# SynaptopathyDB: a resource for studying the genetic and synaptic basis of nervous system disorders

**DOI:** 10.1101/2025.06.27.661932

**Authors:** Oksana Sorokina, Digin Dominic, Àlex Bayés, J. Douglas Armstrong, Seth G.N. Grant

## Abstract

Synaptic dysfunction resulting from pathogenic variants in genes encoding synaptic proteins is a major contributor to brain and behavioural disorders, collectively termed synaptopathies. To facilitate research into the genetic basis and clinical manifestations of synaptopathy we have created SynaptopathyDB, an online resource that integrates data from 64 mammalian synapse proteomic studies and multiple genetic and phenotypic resources. We identified a consensus set of 3,437 mammalian synapse proteins from presynaptic and postsynaptic compartments, which have wide application in genetic and omic studies. Mutations in 954 genes encoding 28% of the consensus synapse proteome were associated with 1,266 OMIM diseases of the central and peripheral nervous system. We present findings that underscore the pervasive role of synaptic gene variants in the phenotypes of neurological, psychiatric, developmental, and systemic disorders highlighting the significant burden they impose on individuals and healthcare systems. SynaptopathyDB is a versatile platform and discovery tool for understanding the role of synapse proteins and genetic variants in human disease phenotypes.

## Supplementary Table 1 for "SynaptopathyDB: a resource for studying the genetic and synaptic basis of nervous system disorders"

### Sheet: Legend
Spreadsheet 2	"Consensus_OMIM_ICD11" contains the disease annotation for consensus synaptic protein list, where the columns are as following::
	A	HumanEntrez		Human Entrez ID of the espective gene
	B	EntrezGeneID		Human Gene Name
	C	PNS Disease Only		"YES" if OMIM phenotype reports the Peripheral Nervous System symptomes
	D	CNS Disease Only		"YES" if OMIM phenotype reports the Central Nervous System symptomes
	E	PNS & CNS Disease		"YES" if OMIM phenotype reports both Peripheral and Central Nervous System symptomes
	F	Non NS Disease		"YES" if OMIM phenotype doesn’t report any Nervous System symptomes
	G	OMIM ID		respective OMIM ID
	H	OMIM Yes/NO		"YES" if associated with OMIM ID
	I	OMIM Phenotype / MedDRA Term		definition of OMIM phenotype
	J	known from		year when respective gene numation was first time associated with OMIM phenotype
	K	PMID		year of publication of first mutation
	L	ICD-11 Chapter		respctive ICD-11 chapter where the OMIM phenotype falls
	M	08 Diseases of the nervous system		specific subcategory of 08 Chapter, if available
	N	ICD-11 specific chapter		specific disease subcategory of respective ICD-11 chapter
Spreadsheet 3, 4, 5	"Compartments_lists" contain the lists of genes for respctive subcompartments identified from synaptic proteome database, where the columns are:
	A	MGI		MGI gene ID
	B	HumanEntrez		Human Entrez ID of the espective gene
	C	MouseEntrez		Mouse Entrez ID of the espective gene
	D	RatEntrez		Rat Entrez ID of the espective gene
	E	HumanName		Human Gene Name
	F	MouseName		Mouse Gene Name
	G	RatName		Rat Gene Name
	H	Localisation		Cellular compartment localisation as described in the paper: Postsynaptic, Presynaptic and Synaptosome
	I	Npmid		number of pulication where the gene was allocated to respective compartment

### Sheet: Consensus_OMIM_ICD11
HumanEntrez	EntrezGeneID	PNS Disease Only	CNS Disease Only	PNS & CNS Disease	Non NS Disease	OMIM ID	OMIM Yes/NO	OMIM Phenotype / MedDRA Term	known from	PMID	ICD-11 Chapter	08 Diseases of the nervous system	ICD-11 specific chapter
1742	DLG4		YES			618793	YES	Intellectual developmental disorder, autosomal dominant 62	2016	27479843	06 Mental, behavioural or neurodevelopmental disorders		6A00 Disorders of intellectual development
815	CAMK2A		YES			618095	YES	?Intellectual developmental disorder, autosomal recessive 63	2018	29784083	06 Mental, behavioural or neurodevelopmental disorders		6A00 Disorders of intellectual development
815	CAMK2A		YES			617798	YES	Intellectual developmental disorder, autosomal dominant 53	2017	29100089	06 Mental, behavioural or neurodevelopmental disorders		6A00 Disorders of intellectual development
9118	INA						NO
6711	SPTBN1		YES			619475	YES	Developmental delay, impaired speech, and behavioral abnormalities	2021	34211179	06 Mental, behavioural or neurodevelopmental disorders		6A0Z Neurodevelopmental disorders, unspecified
6709	SPTAN1		YES			613477	YES	Developmental and epileptic encephalopathy 5	2010	20493457	08 Diseases of the nervous system	Epilepsy or seizures	8A62 Epileptic encephalopathies
6709	SPTAN1		YES			620540	YES	Developmental delay with or without epilepsy	2017	29050398	06 Mental, behavioural or neurodevelopmental disorders		6A0Z Neurodevelopmental disorders, unspecified
6709	SPTAN1			YES		620528	YES	Neuronopathy, distal hereditary motor, autosomal dominant 11	2019	31332438	20 Developmental anomalies		LD20.Y Other specified syndromes with central nervous system anomalies as a major feature
6709	SPTAN1			YES		620538	YES	Spastic paraplegia 91, autosomal dominant, with or without cerebellar ataxia	2022	35150594	08 Diseases of the nervous system	Spinal cord disorders excluding trauma	8B44.00 Autosomal dominant hereditary spastic paraplegia
816	CAMK2B		YES			617799	YES	Intellectual developmental disorder, autosomal dominant 54	2017	29100089	06 Mental, behavioural or neurodevelopmental disorders		6A00 Disorders of intellectual development
1740	DLG2						NO
2904	GRIN2B		YES			616139	YES	Developmental and epileptic encephalopathy 27	2014	24272827	08 Diseases of the nervous system	Epilepsy or seizures	8A62.Z Epileptic encephalopathies, unspecified
2904	GRIN2B		YES			613970	YES	Intellectual developmental disorder, autosomal dominant 6, with or without seizures	2010	20890276	06 Mental, behavioural or neurodevelopmental disorders		6A00 Disorders of intellectual development
4905	NSF		YES			619340	YES	Developmental and epileptic encephalopathy 96	2019	31675180	08 Diseases of the nervous system	Epilepsy or seizures	8A62.Z Epileptic encephalopathies, unspecified
2902	GRIN1		YES			619814	YES	Developmental and epileptic encephalopathy 101	2016	27164704	08 Diseases of the nervous system	Epilepsy or seizures	8A62.Z Epileptic encephalopathies, unspecified
2902	GRIN1		YES			614254	YES	Neurodevelopmental disorder with or without hyperkinetic movements and seizures, autosomal dominant	2011	21376300	06 Mental, behavioural or neurodevelopmental disorders		6A0Z Neurodevelopmental disorders, unspecified
2902	GRIN1		YES			617829	YES	Neurodevelopmental disorder with or without hyperkinetic movements and seizures, autosomal recessive	2016	27164704	06 Mental, behavioural or neurodevelopmental disorders		6A0Z Neurodevelopmental disorders, unspecified
10458	BAIAP2						NO
8927	BSN						NO
6854	SYN2		YES			181500	YES	{Schizophrenia, susceptibility to}	2004	15274033	06 Mental, behavioural or neurodevelopmental disorders		6A20 Schizophrenia
291	SLC25A4			YES		617184	YES	Mitochondrial DNA depletion syndrome 12A (cardiomyopathic type) AD	2016	27693233	05 Endocrine, nutritional or metabolic diseases		5C53.20 Mitochondrial DNA depletion syndromes
291	SLC25A4		YES			615418	YES	Mitochondrial DNA depletion syndrome 12B (cardiomyopathic type) AR	2005	16155110	05 Endocrine, nutritional or metabolic diseases		5C53.20 Mitochondrial DNA depletion syndromes
291	SLC25A4				YES	609283	YES	Progressive external ophthalmoplegia with mitochondrial DNA deletions, autosomal dominant 2	1996	8644740	09 Diseases of the visual system		9C82.0 Progressive external ophthalmoplegia
4741	NEFM						NO
1741	DLG3		YES			300850	YES	Intellectual developmental disorder, X-linked 90	2004	15185169	06 Mental, behavioural or neurodevelopmental disorders		6A00 Disorders of intellectual development
9456	HOMER1						NO
2752	GLUL		YES			610015	YES	Glutamine deficiency, congenital	2005	16267323	05 Endocrine, nutritional or metabolic diseases		5C50.1 Disorders of tyrosine metabolism
2891	GRIA2		YES			618917	YES	Neurodevelopmental disorder with language impairment and behavioral abnormalities	2019	31300657	06 Mental, behavioural or neurodevelopmental disorders		6A0Y Other specified neurodevelopmental disorders
8831	SYNGAP1		YES			612621	YES	Intellectual developmental disorder, autosomal dominant 5	2009	19196676	06 Mental, behavioural or neurodevelopmental disorders		6A00 Disorders of intellectual development
5413	SEPTIN5						NO
4747	NEFL			YES		617882	YES	Charcot-Marie-Tooth disease, dominant intermediate G	2004	14733962	08 Diseases of the nervous system	Disorders of nerve root, plexus or peripheral nerves	8C20.2 Intermediate Charcot-Marie-Tooth disease
4747	NEFL	YES				607734	YES	Charcot-Marie-Tooth disease, type 1F	2003	12566280	08 Diseases of the nervous system	Disorders of nerve root, plexus or peripheral nerves	8C20.0 Charcot-Marie-Tooth disease 1 demyelinating
4747	NEFL			YES		607684	YES	Charcot-Marie-Tooth disease, type 2E	2000	10841809	08 Diseases of the nervous system	Disorders of nerve root, plexus or peripheral nerves	8C20.1 Charcot-Marie-Tooth disease 2 axonal
50944	SHANK1						NO
1267	CNP		YES			619071	YES	?Leukodystrophy, hypomyelinating, 20	2020	32128616	08 Diseases of the nervous system	Multiple sclerosis or other white matter disorders	8A44.Z Leukodystrophies, unspecified
11113	CIT		YES			617090	YES	Microcephaly 17, primary, autosomal recessive	2016	27453578	20 Developmental anomalies		LA05.0 Microcephaly
5339	PLEC				YES	616487	YES	?Epidermolysis bullosa simplex 5D, generalized intermediate, autosomal recessive	2015	25712130	14 Diseases of the skin		EC3Z Epidermolysis bullosa
5339	PLEC				YES	131950	YES	Epidermolysis bullosa simplex 5A, Ogna type	2002	11851880	14 Diseases of the skin		EC3Z Epidermolysis bullosa
5339	PLEC				YES	226670	YES	Epidermolysis bullosa simplex 5B, with muscular dystrophy	1996	8696340	14 Diseases of the skin		EC3Z Epidermolysis bullosa
5339	PLEC				YES	612138	YES	Epidermolysis bullosa simplex 5C, with pyloric atresia	2003	14675180	14 Diseases of the skin		EC3Z Epidermolysis bullosa
5339	PLEC			YES		613723	YES	Muscular dystrophy, limb-girdle, autosomal recessive 17	2010	21109228	08 Diseases of the nervous system	Diseases of neuromuscular junction or muscle	8C70.41 Recessive limb-girdle muscular dystrophy
6853	SYN1		YES			300491	YES	Epilepsy, X-linked 1, with variable learning disabilities and behavior disorders	2004	14985377	08 Diseases of the nervous system	Epilepsy or seizures	8A60.A Epilepsy due to genetic syndromes with widespread or progressive effects
6853	SYN1		YES			300115	YES	Intellectual developmental disorder, X-linked 50	2017	28973667	06 Mental, behavioural or neurodevelopmental disorders		6A00 Disorders of intellectual development
2890	GRIA1		YES			619931	YES	?Intellectual developmental disorder, autosomal recessive 76	2022	35675825	06 Mental, behavioural or neurodevelopmental disorders		6A00 Disorders of intellectual development
2890	GRIA1		YES			619927	YES	Intellectual developmental disorder, autosomal dominant 67	2012	23033978	06 Mental, behavioural or neurodevelopmental disorders		6A00 Disorders of intellectual development
3312	HSPA8						NO
2782	GNB1		YES			616973	YES	Intellectual developmental disorder, autosomal dominant 42	2016	27108799	06 Mental, behavioural or neurodevelopmental disorders					6A00 Disorders of intellectual development
2782	GNB1				YES	613065	YES	{Leukemia, acute lymphocytic, susceptibility to, 1}			02 Neoplasms		2B33.4 Leukaemia, unspecified
2782	GNB1				YES	614286	YES	Myelodysplastic syndrome, somatic			02 Neoplasms		2A3Z Myelodysplastic syndromes, unspecified
9229	DLGAP1						NO
5582	PRKCG			YES		605361	YES	Spinocerebellar ataxia 14	2003	12644968	08 Diseases of the nervous system	Movement disorders	8A03.16 Spinocerebellar ataxia
4130	MAP1A						NO
2746	GLUD1				YES	606762	YES	Hyperinsulinism-hyperammonemia syndrome	1997	9571255	05 Endocrine, nutritional or metabolic diseases		5C50.AY Other specified disorders of urea cycle metabolism
226	ALDOA		YES			611881	YES	Glycogen storage disease XII	1981	7331996	05 Endocrine, nutritional or metabolic diseases		5C51.3 Glycogen storage disease
87	ACTN1				YES	615193	YES	Platelet-type bleeding disorder-15	2013	23434115
1213	CLTC		YES			617854	YES	Intellectual developmental disorder, autosomal dominant 56	2017	29100083	06 Mental, behavioural or neurodevelopmental disorders		6A00 Disorders of intellectual development
548596	CKMT1A						NO
2903	GRIN2A		YES			245570	YES	Epilepsy, focal, with speech disorder and with or without impaired intellectual development	2010	20890276	08 Diseases of the nervous system	Epilepsy or seizures	8A61.4Y Other specified genetic epileptic syndromes with variable age of onset
160	AP2A1						NO
4644	MYO5A		YES			214450	YES	Griscelli syndrome, type 1	1999	9207796	14 Diseases of the skin		EC23.2Y Other specified genetically-determined hypomelanotic disorders
6857	SYT1		YES			618218	YES	Baker-Gordon syndrome	2018	25705886	06 Mental, behavioural or neurodevelopmental disorders		6A0Y Other specified neurodevelopmental disorders
817	CAMK2D						NO
2775	GNAO1		YES			615473	YES	Developmental and epileptic encephalopathy 17	2013	23993195	08 Diseases of the nervous system	Epilepsy or seizures	8A62.Z Epileptic encephalopathies, unspecified
2775	GNAO1		YES			617493	YES	Neurodevelopmental disorder with involuntary movements	2016	26060304	06 Mental, behavioural or neurodevelopmental disorders		6A0Z Neurodevelopmental disorders, unspecified
1501	CTNND2						NO
85358	SHANK3		YES			613950	YES	{Schizophrenia 15}	2010	20385823	06 Mental, behavioural or neurodevelopmental disorders		6A20 Schizophrenia
85358	SHANK3			YES		606232	YES	Phelan-McDermid syndrome	2006	16284256
1739	DLG1						NO
2597	GAPDH						NO
80725	SRCIN1						NO
6812	STXBP1		YES			612164	YES	Developmental and epileptic encephalopathy 4	2008	18469812	08 Diseases of the nervous system	Epilepsy or seizures	8A62.Z Epileptic encephalopathies, unspecified
5354	PLP1		YES			312080	YES	Pelizaeus-Merzbacher disease	1987	3476455	08 Diseases of the nervous system	Multiple sclerosis or other white matter disorders	8A44.0 Pelizaeus-Merzbacher disease
5354	PLP1		YES			312920	YES	Spastic paraplegia 2, X-linked	1994	8012387	08 Diseases of the nervous system	Spinal cord disorders excluding trauma	8B44.02 X-linked hereditary spastic paraplegia
2892	GRIA3		YES			300699	YES	Intellectual developmental disorder, X-linked syndromic, Wu type	2007	17989220	06 Mental, behavioural or neurodevelopmental disorders		6A00 Disorders of intellectual development
1759	DNM1		YES			616346	YES	Developmental and epileptic encephalopathy 31A, autosomal dominant	2014	25262651	08 Diseases of the nervous system	Epilepsy or seizures	8A62.Z Epileptic encephalopathies, unspecified
1759	DNM1		YES			620352	YES	Developmental and epileptic encephalopathy 31B, autosomal recessive	2022	34172529	08 Diseases of the nervous system	Epilepsy or seizures	8A62.Z Epileptic encephalopathies, unspecified
22895	RPH3A						NO
118	ADD1				YES	145500	YES	Hypertension, essential, salt-sensitive}	1999	10872446	11 Diseases of the circulatory system		BA00 Essential hypertension
5499	PPP1CA						NO
11346	SYNPO						NO
8997	KALRN						NO
830	CAPZA2						NO
57554	LRRC7						NO
22941	SHANK2		?YES			613436	YES	{Autism susceptibility 17}	2010	20473310	06 Mental, behavioural or neurodevelopmental disorders		6A02.Z Autism spectrum disorder, unspecified
1499	CTNNB1				YES	114500	YES	Colorectal cancer, somatic	2004	15520370	02 Neoplasms		2B90.Y Other specified malignant neoplasms of colon
1499	CTNNB1				YES	617572	YES	Exudative vitreoretinopathy 7	2017	28575650	20 Developmental anomalies		LA13.3 Congenital vitreoretinal dysplasia
1499	CTNNB1				YES	114550	YES	Hepatocellular carcinoma, somatic	2002	12101426	X Extension Codes		XH4W48 Hepatocellular carcinoma, NOS
1499	CTNNB1				YES	155255	YES	Medulloblastoma, somatic	2010	21150899	X Extension Codes		XH8P29 Medulloblastoma, NOS
1499	CTNNB1		YES			615075	YES	Neurodevelopmental disorder with spastic diplegia and visual defects	2012	23033978	06 Mental, behavioural or neurodevelopmental disorders		6A0Y Other specified neurodevelopmental disorders
1499	CTNNB1				YES	132600	YES	Pilomatricoma, somatic	1999	10192393	X Extension Codes
1499	CTNNB1				YES	167000	YES	Ovarian cancer, somatic			02 Neoplasms
4155	MBP						NO
832	CAPZB						NO
1917	EEF1A2		YES			616409	YES	Developmental and epileptic encephalopathy 33	2012	23033978	08 Diseases of the nervous system	Epilepsy or seizures	8A62.Z Epileptic encephalopathies, unspecified
1917	EEF1A2		YES			616393	YES	Intellectual developmental disorder, autosomal dominant 38	2015	24697219	06 Mental, behavioural or neurodevelopmental disorders
10989	IMMT						NO
4133	MAP2						NO
523	ATP6V1A		YES			617403	YES	Cutis laxa, autosomal recessive, type IID	2017	28065471	20 Developmental anomalies
523	ATP6V1A		YES			618012	YES	Developmental and epileptic encephalopathy 93	2018	29668857	08 Diseases of the nervous system	Epilepsy or seizures	8A62.Z Epileptic encephalopathies, unspecified
478	ATP1A3		YES			614829	YES	Alternating hemiplegia of childhood 2	2012	22842232	21 Symptoms, signs or clinical findings, not elsewhere classified
478	ATP1A3			YES		601338	YES	CAPOS syndrome	2014	24468074	08 Diseases of the nervous system	Movement disorders	8A03.16 Spinocerebellar ataxia
478	ATP1A3		YES			619606	YES	Developmental and epileptic encephalopathy 99	2021	33880529	08 Diseases of the nervous system	Epilepsy or seizures	8A62.Z Epileptic encephalopathies, unspecified
478	ATP1A3		YES			128235	YES	Dystonia-12	2004	15260953	08 Diseases of the nervous system	Movement disorders	8A02.0Z Primary dystonia, unspecified
4340	MOG		YES			614250	YES	?Narcolepsy 7	2012	21907016	07 Sleep-wake disorders
1808	DPYSL2						NO
26999	CYFIP2		YES			618008	YES	Developmental and epileptic encephalopathy 65	2018	29534297	08 Diseases of the nervous system	Epilepsy or seizures	8A62.Z Epileptic encephalopathies, unspecified
84687	PPP1R9B		YES			618492	YES	Neurodevelopmental disorder with microcephaly and structural brain anomalies	2019	31079899	06 Mental, behavioural or neurodevelopmental disorders
989	SEPTIN7						NO
7534	YWHAZ						NO
22999	RIMS1						NO
5813	PURA			YES		616158	YES	Neurodevelopmental disorder with neonatal respiratory insufficiency, hypotonia, and feeding difficulties	2014	25439098	06 Mental, behavioural or neurodevelopmental disorders
1778	DYNC1H1			YES		614228	YES	Charcot-Marie-Tooth disease, axonal, type 2O	2011	21820100	08 Diseases of the nervous system	Disorders of nerve root, plexus or peripheral nerves	8C20.1 Charcot-Marie-Tooth disease 2 axonal
1778	DYNC1H1			YES		614563	YES	Cortical dysplasia, complex, with other brain malformations 13	2010	21076407	20 Developmental anomalies
1778	DYNC1H1			YES		158600	YES	Spinal muscular atrophy, lower extremity-predominant 1, AD	2012	22459677	08 Diseases of the nervous system	Motor neuron diseases or related disorders	8B61 Spinal muscular atrophy
287	ANK2				YES	600919	YES	Cardiac arrhythmia, ankyrin-B-related/Long QT syndrome 4	1995	7485162	11 Diseases of the circulatory system
4628	MYH10						NO
5518	PPP2R1A		YES			616362	YES	Houge-Janssens syndrome 2	2015	25533962	06 Mental, behavioural or neurodevelopmental disorders
9922	IQSEC1		YES			618687	YES	Intellectual developmental disorder with short stature and behavioral abnormalities	2019	31607425	06 Mental, behavioural or neurodevelopmental disorders
23096	IQSEC2		YES			309530	YES	Intellectual developmental disorder, X-linked 1	2010	20473311	06 Mental, behavioural or neurodevelopmental disorders
4131	MAP1B				YES	619808	YES	?Deafness, autosomal dominant 83	2020	33268592	10 Diseases of the ear or mastoid process
4131	MAP1B		YES			618918	YES	Periventricular nodular heterotopia 9	2018	29738522	20 Developmental anomalies
29767	TMOD2						NO
119	ADD2						NO
7419	VDAC3						NO
7417	VDAC2						NO
2697	GJA1				YES	218400	YES	Craniometaphyseal dysplasia, autosomal recessive	2013	23951358	20 Developmental anomalies
2697	GJA1				YES	617525	YES	Erythrokeratodermia variabilis et progressiva 3	2015	25398053	14 Diseases of the skin
2697	GJA1		YES			164200	YES	Oculodentodigital dysplasia	2003	12457340	20 Developmental anomalies
2697	GJA1		YES			257850	YES	Oculodentodigital dysplasia, autosomal recessive	2006	16816024	20 Developmental anomalies
2697	GJA1				YES	104100	YES	Palmoplantar keratoderma with congenital alopecia	2015	25168385	20 Developmental anomalies
2697	GJA1				YES	186100	YES	Syndactyly, type III	2003	12457340	20 Developmental anomalies
11331	PHB2						NO
79751	SLC25A22		YES			609304	YES	Developmental and epileptic encephalopathy 3	2005	15592994	08 Diseases of the nervous system	Epilepsy or seizures	8A62.Z Epileptic encephalopathies, unspecified
1072	CFL1						NO
81855	SFXN3						NO
526	ATP6V1B2				YES	124480	YES	Deafness, congenital, with onychodystrophy, autosomal dominant	2014	24913193	10 Diseases of the ear or mastoid process
526	ATP6V1B2		YES			616455	YES	Zimmermann-Laband syndrome 2	2015	25915598	20 Developmental anomalies
498	ATP5F1A		YES			616045	YES	?Combined oxidative phosphorylation deficiency 22	2013	23596069	05 Endocrine, nutritional or metabolic diseases
498	ATP5F1A		YES			615228	YES	?Mitochondrial complex V (ATP synthase) deficiency, nuclear type 4B, encephalopathic type	2013	23599390	05 Endocrine, nutritional or metabolic diseases
498	ATP5F1A		YES			620358	YES	Mitochondrial complex V (ATP synthase) deficiency, nuclear type 4A	2021	34483339	05 Endocrine, nutritional or metabolic diseases
7846	TUBA1A		YES			611603	YES	Lissencephaly 3	2007	17218254	20 Developmental anomalies
7416	VDAC1						NO
81	ACTN4				YES	603278	YES	Glomerulosclerosis, focal segmental, 1	2000	10700177	21 Symptoms, signs or clinical findings, not elsewhere classified
818	CAMK2G		YES			618522	YES	Intellectual developmental disorder, autosomal dominant 59	2012	23033978	06 Mental, behavioural or neurodevelopmental disorders
23136	EPB41L3						NO
56899	ANKS1B						NO
163	AP2B1						NO
4627	MYH9				YES	603622	YES	Deafness, autosomal dominant 17	1999	9915977	10 Diseases of the ear or mastoid process
4627	MYH9				YES	155100	YES	Macrothrombocytopenia and granulocyte inclusions with or without nephritis or sensorineural hearing loss	2000	10973259	03 Diseases of the blood or blood-forming organs				3B64 Thrombocytopenia
7533	YWHAH						NO
5501	PPP1CC						NO
7529	YWHAB						NO
161	AP2A2						NO
23114	NFASC			YES		618356	YES	Neurodevelopmental disorder with central and peripheral motor dysfunction	2017	28940097	06 Mental, behavioural or neurodevelopmental disorders
4744	NEFH		YES			105400	YES	{?Amyotrophic lateral sclerosis, susceptibility to}			08 Diseases of the nervous system	Motor neuron diseases or related disorders	8B60.0 Amyotrophic lateral sclerosis
4744	NEFH			YES		616924	YES	Charcot-Marie-Tooth disease, axonal, type 2CC	2016	27040688	08 Diseases of the nervous system	Motor neuron diseases or related disorders	8B60.0 Amyotrophic lateral sclerosis
1627	DBN1						NO					Disorders of nerve root, plexus or peripheral nerves	8C20.1 Charcot-Marie-Tooth disease 2 axonal
23499	MACF1		YES			618325	YES	Lissencephaly 9 with complex brainstem malformation	2018	30471716	20 Developmental anomalies
8936	WASF1		YES			618707	YES	Neurodevelopmental disorder with absent language and variable seizures	2018	29961568	06 Mental, behavioural or neurodevelopmental disorders
1496	CTNNA2		YES			618174	YES	Cortical dysplasia, complex, with other brain malformations 9	2018	30013181	20 Developmental anomalies
7143	TNR		YES			619653	YES	Neurodevelopmental disorder, nonprogressive, with spasticity and transient opisthotonus	2017	28334938	06 Mental, behavioural or neurodevelopmental disorders
3326	HSP90AB1						NO
3983	ABLIM1						NO
10971	YWHAQ						NO
5879	RAC1		YES			617751	YES	Intellectual developmental disorder, autosomal dominant 48	2017	28886345	06 Mental, behavioural or neurodevelopmental disorders
9211	LGI1		YES			600512	YES	Epilepsy, familial temporal lobe, 1	2002	11810107	08 Diseases of the nervous system	Epilepsy or seizures	8A61.4Y Other specified genetic epileptic syndromes with variable age of onset
1400	CRMP1						NO
5577	PRKAR2B						NO
292	SLC25A5						NO
27445	PCLO		YES			608027	YES	?Pontocerebellar hypoplasia, type 3	2015	25832664	20 Developmental anomalies
4191	MDH2			YES		617339	YES	Developmental and epileptic encephalopathy 51	2017	27989324	08 Diseases of the nervous system	Epilepsy or seizures	8A62.Z Epileptic encephalopathies, unspecified
1173	AP2M1		YES			618587	YES	Intellectual developmental disorder 60 with seizures	2019	31104773	06 Mental, behavioural or neurodevelopmental disorders
399687	MYO18A						NO
5214	PFKP						NO
5245	PHB1				YES	114480	YES	{Breast cancer, susceptibility to}			02 Neoplasms
2670	GFAP		YES			203450	YES	Alexander disease	2001	11138011	08 Diseases of the nervous system	Multiple sclerosis or other white matter disorders	8A44.2 Alexander disease
6616	SNAP25			YES		616330	YES	?Myasthenic syndrome, congenital, 18	2014	25381298	08 Diseases of the nervous system	Diseases of neuromuscular junction or muscle	8C61 Congenital myasthenic syndromes
230	ALDOC						NO
506	ATP5F1B		YES			620085	YES	?Hypermetabolism due to uncoupled mitochondrial oxidative phosphorylation 2	2022	36239646	05 Endocrine, nutritional or metabolic diseases
4637	MYL6						NO
2550	GABBR1		YES			620502	YES	Neurodevelopmental disorder with language delay and variable cognitive abnormalities	2022	36103875	06 Mental, behavioural or neurodevelopmental disorders
3309	HSPA5						NO
477	ATP1A2		YES			104290	YES	Alternating hemiplegia of childhood 1	2003	14667076	21 Symptoms, signs or clinical findings, not elsewhere classified
477	ATP1A2		YES			619605	YES	Developmental and epileptic encephalopathy 98	2021	33880529	08 Diseases of the nervous system	Epilepsy or seizures	8A62.Z Epileptic encephalopathies, unspecified
477	ATP1A2		YES			619602	YES	Fetal akinesia, respiratory insufficiency, microcephaly, polymicrogyria, and dysmorphic facie	2020	30690204	20 Developmental anomalies
477	ATP1A2		YES			602481	YES	Migraine, familial basilar/Migraine, familial hemiplegic, 2	2003	12539047	08 Diseases of the nervous system	Headache disorders	8A80.10 Hemiplegic migraine
6506	SLC1A2		YES			617105	YES	Developmental and epileptic encephalopathy 41	2016	27476654	08 Diseases of the nervous system	Epilepsy or seizures	8A62.Z Epileptic encephalopathies, unspecified
9114	ATP6V0D1						NO
10383	TUBB4B				YES	617879	YES	Leber congenital amaurosis with early-onset deafness	2017	29198720	09 Diseases of the visual system
5250	SLC25A3		YES			610773	YES	Mitochondrial phosphate carrier deficiency	2007	images	05 Endocrine, nutritional or metabolic diseases
481	ATP1B1				YES	145500	YES	Hypertension, essential	2007	17236131	11 Diseases of the circulatory system
88	ACTN2				YES	612158	YES	Cardiomyopathy, dilated, 1AA, with or without LVNC/Cardiomyopathy, hypertrophic, 23, with or without LVNC	2003	14567970	11 Diseases of the circulatory system
88	ACTN2			YES		618654	YES	Congenital myopathy 8	2019	30701273	08 Diseases of the nervous system	Diseases of neuromuscular junction or muscle	8C72 Congenital myopathies
88	ACTN2			YES		618655	YES	Myopathy, distal, 6, adult onset	2019	30900782	08 Diseases of the nervous system	Diseases of neuromuscular junction or muscle	8C75 Distal myopathies
476	ATP1A1	YES				618036	YES	Charcot-Marie-Tooth disease, axonal, type 2DD	2018	29499166	08 Diseases of the nervous system	Disorders of nerve root, plexus or peripheral nerves	8C20.1 Charcot-Marie-Tooth disease 2 axonal
476	ATP1A1		YES			618314	YES	Hypomagnesemia, seizures, and impaired intellectual development 2	2018	30388404	05 Endocrine, nutritional or metabolic diseases
10093	ARPC4		YES			620141	YES	Developmental delay, language impairment, and ocular abnormalities	2022	35047857	06 Mental, behavioural or neurodevelopmental disorders
9201	DCLK1						NO
4135	MAP6						NO
1272	CNTN1			YES		612540	YES	?Congenital myopathy 12	2008	19026398	08 Diseases of the nervous system	Diseases of neuromuscular junction or muscle	8C72 Congenital myopathies
57524	CASKIN1						NO
8867	SYNJ1		YES			617389	YES	Developmental and epileptic encephalopathy 53	2016	27435091	08 Diseases of the nervous system	Epilepsy or seizures	8A62.Z Epileptic encephalopathies, unspecified
8867	SYNJ1		YES			615530	YES	Parkinson disease 20, early-onset	2013	23804563	08 Diseases of the nervous system	Movement disorders	8A00.0Z Parkinson disease, unspecified
1000	CDH2		YES			619957	YES	?Attention deficit-hyperactivity disorder 8	2021	34702855	06 Mental, behavioural or neurodevelopmental disorders
1000	CDH2		YES			618929	YES	Agenesis of corpus callosum, cardiac, ocular, and genital syndrome	2019	31585109	20 Developmental anomalies
1000	CDH2				YES	618920	YES	Arrhythmogenic right ventricular dysplasia 14	2017	28280076	11 Diseases of the circulatory system
22866	CNKSR2		YES			301008	YES	Intellectual developmental disorder, X-linked syndromic, Houge type	2014	25223753	06 Mental, behavioural or neurodevelopmental disorders		6A00 Disorders of intellectual development
7531	YWHAE						NO
6507	SLC1A3		YES			612656	YES	Episodic ataxia, type 6	2005	16116111	08 Diseases of the nervous system	Movement disorders	8A03.14 Hereditary episodic ataxia
5478	PPIA						NO
7532	YWHAG		YES			617665	YES	Developmental and epileptic encephalopathy 56	2017	28777935	08 Diseases of the nervous system	Epilepsy or seizures	8A62.Z Epileptic encephalopathies, unspecified
10787	NCKAP1						NO
9228	DLGAP2						NO
5579	PRKCB						NO
5530	PPP3CA			YES		618265	YES	Arthrogryposis, cleft palate, craniosynostosis, and impaired intellectual development	2018	29432562	08 Diseases of the nervous system	Diseases of neuromuscular junction or muscle	8C72.0Y Other specified congenital myopathy with structural abnormalities
5530	PPP3CA		YES			617711	YES	Developmental and epileptic encephalopathy 91	2017	28942967	08 Diseases of the nervous system	Epilepsy or seizures	8A62.Z Epileptic encephalopathies, unspecified
5594	MAPK1		YES			619087	YES	Noonan syndrome 13	2020	32721402	20 Developmental anomalies
2893	GRIA4		YES			617864	YES	Neurodevelopmental disorder with or without seizures and gait abnormalities	2017	29220673	06 Mental, behavioural or neurodevelopmental disorders
6188	RPS3						NO
7385	UQCRC2		YES			615160	YES	Mitochondrial complex III deficiency, nuclear type 5	2013	23281071	05 Endocrine, nutritional or metabolic diseases
8802	SUCLG1		YES			245400	YES	Mitochondrial DNA depletion syndrome 9 (encephalomyopathic type with methylmalonic aciduria)	2007	17668387	05 Endocrine, nutritional or metabolic diseases
38	ACAT1		?YES			203750	YES	Alpha-methylacetoacetic aciduria	1991	1715688	05 Endocrine, nutritional or metabolic diseases
8508	NIPSNAP1						NO
2781	GNAZ						NO
63827	BCAN						NO
4719	NDUFS1		YES			618226	YES	Mitochondrial complex I deficiency, nuclear type 5	2001	11349233	05 Endocrine, nutritional or metabolic diseases
8604	SLC25A12		YES			612949	YES	Developmental and epileptic encephalopathy 39	2009	19641205	08 Diseases of the nervous system	Epilepsy or seizures	8A62.Z Epileptic encephalopathies, unspecified
5213	PFKM				YES	232800	YES	Glycogen storage disease VII	1990	2140573	05 Endocrine, nutritional or metabolic diseases
7001	PRDX2						NO
6136	RPL12						NO
22839	DLGAP4						NO
1654	DDX3X		YES			300958	YES	Intellectual developmental disorder, X-linked syndromic, Snijders Blok type	2015	26235985	06 Mental, behavioural or neurodevelopmental disorders
3796	KIF2A		YES			615411	YES	Cortical dysplasia, complex, with other brain malformations 3	2013	23603762	20 Developmental anomalies		LA05.51 Cortical dysplasia
6709	SPTAN1		YES			613477	YES	Developmental and epileptic encephalopathy 5	2010	20493457	08 Diseases of the nervous system	Epilepsy or seizures	8A62 Epileptic encephalopathies
6709	SPTAN1		YES			620540	YES	Developmental delay with or without epilepsy	2017	29050398	26 Supplementary Chapter Traditional Medicine Conditions
6709	SPTAN1			YES		620528	YES	Neuronopathy, distal hereditary motor, autosomal dominant 11	2019	31332438			LD20.Y Other specified syndromes with central nervous system anomalies as a major feature
6709	SPTAN1			YES		620538	YES	Spastic paraplegia 91, autosomal dominant, with or without cerebellar ataxia	2022	35150594	08 Diseases of the nervous system	Spinal cord disorders excluding trauma	8B44.00 Autosomal dominant hereditary spastic paraplegia
10109	ARPC2						NO
11076	TPPP						NO
1639	DCTN1		YES			105400	YES	{Amyotrophic lateral sclerosis, susceptibility to}	2004	15326253	08 Diseases of the nervous system	Motor neuron diseases or related disorders	8B60.0 Amyotrophic lateral sclerosis
1639	DCTN1		YES			607641	YES	Neuronopathy, distal hereditary motor, autosomal dominant 14	2003	12627231	20 Developmental anomalies
1639	DCTN1		YES			168605	YES	Perry syndrome	2009	19136952	08 Diseases of the nervous system	Movement disorders	8A00.1Y Other specified atypical parkinsonism
1915	EEF1A1						NO
10243	GPHN		YES			615501	YES	Molybdenum cofactor deficiency C	2001	11095995	05 Endocrine, nutritional or metabolic diseases
11069	RAPGEF4						NO
116986	AGAP2						NO
1938	EEF2		YES			609306	YES	?Spinocerebellar ataxia 26	2012	23001565	08 Diseases of the nervous system	Movement disorders	8A03.16 Spinocerebellar ataxia
5802	PTPRS						NO
23312	DMXL2				YES	617605	YES	?Deafness, autosomal dominant 71	2017	27657680	10 Diseases of the ear or mastoid process
23312	DMXL2			YES		616113	YES	Polyendocrine-polyneuropathy syndrome	2014	25248098
23312	DMXL2			YES		618663	YES	Developmental and epileptic encephalopathy 81	2019	30237576	08 Diseases of the nervous system	Epilepsy or seizures	8A62.Z Epileptic encephalopathies, unspecified
288	ANK3		YES			615493	YES	Intellectual developmental disorder, autosomal recessive 37	2013	23390136	06 Mental, behavioural or neurodevelopmental disorders
23122	CLASP2						NO
8506	CNTNAP1			YES		618186	YES	Hypomyelinating neuropathy, congenital, 3	2016	27818385	08 Diseases of the nervous system	Disorders of nerve root, plexus or peripheral nerves	8C2Y Other specified hereditary neuropathy
8506	CNTNAP1			YES		616286	YES	Lethal congenital contracture syndrome 7	2014	24319099	20 Developmental anomalies
3313	HSPA9				YES	182170	YES	Anemia, sideroblastic, 4	2015	26491070	03 Diseases of the blood or blood-forming organs		3A72 Sideroblastic anaemia
3313	HSPA9		YES			616854	YES	Even-plus syndrome	2015	26598328	20 Developmental anomalies
10006	ABI1						NO
28964	GIT1						NO
50488	MINK1						NO
10294	DNAJA2						NO
2036	EPB41L1		YES			614257	YES	?Intellectual developmental disorder, autosomal dominant 11	2011	21376300	06 Mental, behavioural or neurodevelopmental disorders
23025	UNC13A						NO
23788	MTCH2						NO
22859	ADGRL1		YES			620065	YES	Developmental delay, behavioral abnormalities, and neuropsychiatric disorders	2022	35907405	06 Mental, behavioural or neurodevelopmental disorders
7167	TPI1			YES		615512	YES	Hemolytic anemia due to triosephosphate isomerase deficiency	1986	2876430	03 Diseases of the blood or blood-forming organs
4137	MAPT		YES			168600	YES	{Parkinson disease, late-onset, susceptibility to}	2001	11710888	08 Diseases of the nervous system	Movement disorders	8A00.0Z Parkinson disease, unspecified
4137	MAPT		YES			600274	YES	Dementia, frontotemporal	1998	9641683	06 Mental, behavioural or neurodevelopmental disorders		Neurocognitive disorders
4137	MAPT		YES			172700	YES	Pick disease	2001	11601501	06 Mental, behavioural or neurodevelopmental disorders		Neurocognitive disorders
4137	MAPT		YES			601104	YES	Supranuclear palsy, progressive	1997	9029080	08 Diseases of the nervous system	Movement disorders	8A00.10 Progressive supranuclear palsy
4137	MAPT		YES			260540	YES	Supranuclear palsy, progressive atypical	2001	11220749	08 Diseases of the nervous system	Movement disorders	8A00.10 Progressive supranuclear palsy
23157	SEPTIN6						NO
6202	RPS8						NO
6900	CNTN2		YES			615400	YES	?Epilepsy, myoclonic, familial adult, 5	2013	23803302	08 Diseases of the nervous system	Epilepsy or seizures	8A6Z Epilepsy or seizures, unspecified
23176	SEPTIN8						NO
535	ATP6V0A1		YES			619970	YES	Developmental and epileptic encephalopathy 104	2021	33833240	08 Diseases of the nervous system	Epilepsy or seizures	8A62.Z Epileptic encephalopathies, unspecified
535	ATP6V0A1		YES			619971	YES	Neurodevelopmental disorder with epilepsy and brain atrophy	2021	33833240	06 Mental, behavioural or neurodevelopmental disorders
529	ATP6V1E1		YES			617402	YES	Cutis laxa, autosomal recessive, type IIC	2016	27023906	14 Diseases of the skin
391	RHOG						NO
10097	ACTR2						NO
3098	HK1				YES	235700	YES	Hemolytic anemia due to hexokinase deficiency	1995	7655856	03 Diseases of the blood or blood-forming organs
3098	HK1		YES			618547	YES	Neurodevelopmental disorder with visual defects and brain anomalies	2019	30778173	06 Mental, behavioural or neurodevelopmental disorders
3098	HK1	YES				605285	YES	Neuropathy, hereditary motor and sensory, Russe type	2009	19536174	08 Diseases of the nervous system	Disorders of nerve root, plexus or peripheral nerves	8C2Y Other specified hereditary neuropathy
3098	HK1				YES	617460	YES	Retinitis pigmentosa 79	2014	25190649	09 Diseases of the visual system
2011	MARK2						NO
1152	CKB						NO
1404	HAPLN1						NO
5052	PRDX1		YES			277400	YES	Methylmalonic aciduria and homocystinuria, cblC type	2018	35190856	05 Endocrine, nutritional or metabolic diseases
7170	TPM3			YES		255310	YES	Congenital myopathy 4A, autosomal dominant	1995	1347195	08 Diseases of the nervous system	Diseases of neuromuscular junction or muscle	8C72.Z Congenital myopathies, unspecified
7170	TPM3			YES		609284	YES	Congenital myopathy 4B, autosomal recessive	1999	10619715	08 Diseases of the nervous system	Diseases of neuromuscular junction or muscle	8C72.Z Congenital myopathies, unspecified
259217	HSPA12A						NO
140735	DYNLL2						NO
7070	THY1						NO
2554	GABRA1		YES?			611136	YES	{Epilepsy, childhood absence, susceptibility to, 4}	2002	11992121	08 Diseases of the nervous system	Epilepsy or seizures	8A61.21 Childhood absence epilepsy
2554	GABRA1		YES			615744	YES	Developmental and epileptic encephalopathy 19	2014	24623842	08 Diseases of the nervous system	Epilepsy or seizures	8A62.Z Epileptic encephalopathies, unspecified
8803	SUCLA2			YES		612073	YES	Mitochondrial DNA depletion syndrome 5 (encephalomyopathic with or without methylmalonic aciduria)	2005	15877282	05 Endocrine, nutritional or metabolic diseases
112755	STX1B		YES			616172	YES	Generalized epilepsy with febrile seizures plus, type 9	2014	25362483	08 Diseases of the nervous system	Epilepsy or seizures	8A61.2Y Other specified genetic epileptic syndromes with childhood onset
6804	STX1A						NO
8655	DYNLL1						NO
23085	ERC1						NO
162	AP1B1		YES			242150	YES	Keratitis-ichthyosis-deafness syndrome, autosomal recessive	2019	31630791	20 Developmental anomalies
3301	DNAJA1						NO
29114	TAGLN3						NO
221692	PHACTR1		YES			618298	YES	Developmental and epileptic encephalopathy 70	2012	23033978	08 Diseases of the nervous system	Epilepsy or seizures	8A62.Z Epileptic encephalopathies, unspecified
5864	RAB3A						NO
57596	BEGAIN						NO
4684	NCAM1						NO
3329	HSPD1		YES			612233	YES	Leukodystrophy, hypomyelinating, 4	2008	18571143	08 Diseases of the nervous system	Multiple sclerosis or other white matter disorders	8A44.Z Leukodystrophies, unspecified
3329	HSPD1		YES			605280	YES	Spastic paraplegia 13, autosomal dominant	2002	11898127	08 Diseases of the nervous system	Spinal cord disorders excluding trauma	8B44.00 Autosomal dominant hereditary spastic paraplegia
8470	SORBS2						NO
57555	NLGN2						NO
5093	PCBP1						NO
9568	GABBR2				?YES	188890	YES	{Nicotine dependence, susceptibility to}/{Nicotine dependence, protection against}	2005	15759211	06 Mental, behavioural or neurodevelopmental disorders
9568	GABBR2		YES			617904	YES	Developmental and epileptic encephalopathy 59	2014	25262651	08 Diseases of the nervous system	Epilepsy or seizures	8A62.Z Epileptic encephalopathies, unspecified
9568	GABBR2		YES			617903	YES	Neurodevelopmental disorder with poor language and loss of hand skills	2016	26740508	06 Mental, behavioural or neurodevelopmental disorders
57468	SLC12A5		YES			616685	YES	{Epilepsy, idiopathic generalized, susceptibility to, 14}	2014	24928908	08 Diseases of the nervous system	Epilepsy or seizures	8A6Z Epilepsy or seizures, unspecified
57468	SLC12A5		YES			616645	YES	Developmental and epileptic encephalopathy 34	2015	26333769	08 Diseases of the nervous system	Epilepsy or seizures	8A62.Z Epileptic encephalopathies, unspecified
23236	PLCB1		YES			613722	YES	Developmental and epileptic encephalopathy 12	2010	20833646	08 Diseases of the nervous system	Epilepsy or seizures	8A62.Z Epileptic encephalopathies, unspecified
79012	CAMKV						NO
7082	TJP1						NO
781	CACNA2D1		YES			620149	YES	Developmental and epileptic encephalopathy 110	2022	35293990	08 Diseases of the nervous system	Epilepsy or seizures	8A62.Z Epileptic encephalopathies, unspecified
2932	GSK3B						NO
55752	SEPTIN11						NO
8473	OGT		YES			300997	YES	Intellectual developmental disorder, X-linked 106	2017	28302723	06 Mental, behavioural or neurodevelopmental disorders
5138	PDE2A		YES			619150	YES	Intellectual developmental disorder with paroxysmal dyskinesia or seizures	2018	29392776	06 Mental, behavioural or neurodevelopmental disorders
63908	NAPB		YES			620033	YES	Developmental and epileptic encephalopathy 107	2016	26235277	08 Diseases of the nervous system	Epilepsy or seizures	8A62.Z Epileptic encephalopathies, unspecified
8541	PPFIA3						NO
4735	SEPTIN2						NO
55964	SEPTIN3						NO
26059	ERC2						NO
10094	ARPC3						NO
4355	MPP2						NO
1463	NCAN						NO
23345	SYNE1			YES		618484	YES	Arthrogryposis multiplex congenita 3, myogenic type	2009	19542096	20 Developmental anomalies
23345	SYNE1			YES		612998	YES	Emery-Dreifuss muscular dystrophy 4, autosomal dominant	2007	17761684	08 Diseases of the nervous system	Diseases of neuromuscular junction or muscle	8C70.2 Emery-Dreifuss muscular dystrophy
23345	SYNE1			YES		610743	YES	Spinocerebellar ataxia, autosomal recessive 8	2007	17159980	08 Diseases of the nervous system	Movement disorders	8A03.16 Spinocerebellar ataxia
9378	NRXN1		YES			614332	YES	{Schizophrenia, susceptibility to, 17}	2008	18179900	06 Mental, behavioural or neurodevelopmental disorders
9378	NRXN1			YES		614325	YES	Pitt-Hopkins-like syndrome 2	2009	19896112	20 Developmental anomalies
23237	ARC						NO
23335	WDR7						NO
26052	DNM3						NO
6252	RTN1						NO
58512	DLGAP3						NO
53616	ADAM22		YES			617933	YES	Developmental and epileptic encephalopathy 61	2016	27066583	08 Diseases of the nervous system	Epilepsy or seizures	8A62.Z Epileptic encephalopathies, unspecified
2783	GNB2				YES	619464	YES	?Sick sinus syndrome 4	2017	28219978	11 Diseases of the circulatory system
2783	GNB2			YES		619503	YES	Neurodevelopmental disorder with hypotonia and dysmorphic facies	2021	31698099	06 Mental, behavioural or neurodevelopmental disorders
2806	GOT2		YES			618721	YES	Developmental and epileptic encephalopathy 82	2019	31422819	08 Diseases of the nervous system	Epilepsy or seizures	8A62.Z Epileptic encephalopathies, unspecified
3728	JUP				YES	611528	YES	?Arrhythmogenic right ventricular dysplasia 12	2007	17924338	11 Diseases of the circulatory system				BC43.6 Arrhythmogenic ventricular cardiomyopathy
3728	JUP				YES	601214	YES	Naxos disease	2010	20130592	11 Diseases of the circulatory system				BC43.6 Arrhythmogenic ventricular cardiomyopathy
6175	RPLP0						NO
6130	RPL7A						NO
6844	VAMP2		YES			618760	YES	Neurodevelopmental disorder with hypotonia and autistic features with or without hyperkinetic movements	2019	30929742	06 Mental, behavioural or neurodevelopmental disorders
257194	NEGR1						NO
509	ATP5F1C						NO
4722	NDUFS3		YES			618230	YES	Mitochondrial complex I deficiency, nuclear type 8	2004	14729820	05 Endocrine, nutritional or metabolic diseases
286	ANK1				YES	182900	YES	Spherocytosis, type 1	1989	2675425	03 Diseases of the blood or blood-forming organs				3A10.Y Other specified hereditary haemolytic anaemia
1431	CS						NO
84448	ABLIM2						NO
2596	GAP43						NO
1462	VCAN				YES	143200	YES	Wagner syndrome 1	2005	16043844	04 Diseases of the immune system
2771	GNAI2				YES	192605	YES	Ventricular tachycardia, idiopathic	1998	9637720	11 Diseases of the circulatory system
5479	PPIB				YES	259440	YES	Osteogenesis imperfecta, type IX	2009	19781681	20 Developmental anomalies
7345	UCHL1		YES			613643	YES	{?Parkinson disease 5, susceptibility to}	1998	9774100	08 Diseases of the nervous system	Movement disorders	8A00.0Z Parkinson disease, unspecified
7345	UCHL1			YES		620221	YES	Spastic paraplegia 79A, autosomal dominant	2022	35986737	08 Diseases of the nervous system	Spinal cord disorders excluding trauma	8B44.00 Autosomal dominant hereditary spastic paraplegia
7345	UCHL1			YES		615491	YES	Spastic paraplegia 79B, autosomal recessive	2013	23359680	08 Diseases of the nervous system	Spinal cord disorders excluding trauma	8B44.01 Autosomal recessive hereditary spastic paraplegia
8825	LIN7A						NO
29993	PACSIN1						NO
1653	DDX1						NO
528	ATP6V1C1						NO
54332	GDAP1	YES				607831	YES	Charcot-Marie-Tooth disease, axonal, type 2K	2015	25168384	08 Diseases of the nervous system	Disorders of nerve root, plexus or peripheral nerves	8C20.1 Charcot-Marie-Tooth disease 2 axonal
54332	GDAP1	YES				607706	YES	Charcot-Marie-Tooth disease, axonal, with vocal cord paresis	2002	11743580	08 Diseases of the nervous system	Disorders of nerve root, plexus or peripheral nerves	8C20.1 Charcot-Marie-Tooth disease 2 axonal
54332	GDAP1	YES				608340	YES	Charcot-Marie-Tooth disease, recessive intermediate, A	2002	12499475	08 Diseases of the nervous system	Disorders of nerve root, plexus or peripheral nerves	8C20.2 Intermediate Charcot-Marie-Tooth disease
54332	GDAP1	YES				214400	YES	Charcot-Marie-Tooth disease, type 4A	2002	11743579	08 Diseases of the nervous system	Disorders of nerve root, plexus or peripheral nerves	8C20.0 Charcot-Marie-Tooth disease 1 demyelinating
1537	CYC1		YES			615453	YES	Mitochondrial complex III deficiency, nuclear type 6	2013	23910460	05 Endocrine, nutritional or metabolic diseases
5160	PDHA1		YES			312170	YES	Pyruvate dehydrogenase E1-alpha deficiency	1989	2537010	05 Endocrine, nutritional or metabolic diseases
4704	NDUFA9			YES		618247	YES	Mitochondrial complex I deficiency, nuclear type 26	2012	22114105	05 Endocrine, nutritional or metabolic diseases
4697	NDUFA4			YES		619065	YES	?Mitochondrial complex IV deficiency, nuclear type 21	2013	23746447	05 Endocrine, nutritional or metabolic diseases
10096	ACTR3						NO
80863	PRRT1						NO
79784	MYH14			YES		614369	YES	?Peripheral neuropathy, myopathy, hoarseness, and hearing loss	2011	21480433	08 Diseases of the nervous system	Disorders of autonomic nervous system	8D88.Y Other specified autonomic neuropathies
3897	L1CAM		YES			304100	YES	?Corpus callosum, partial agenesis of	2006	16650080	20 Developmental anomalies
3897	L1CAM		YES			307000	YES	Hydrocephalus, congenital, X-linked	1993	1303258	20 Developmental anomalies
3897	L1CAM		YES			303350	YES	MASA syndrome	1992	1303258	08 Diseases of the nervous system	Spinal cord disorders excluding trauma	8B44.02 X-linked hereditary spastic paraplegia
5223	PGAM1						NO
6124	RPL4						NO
3419	IDH3A				YES	619007	YES	Retinitis pigmentosa 90	2017	28412069	09 Diseases of the visual system
5211	PFKL						NO
7277	TUBA4A		YES			616208	YES	Amyotrophic lateral sclerosis 22 with or without frontotemporal dementia	2014	25374358	08 Diseases of the nervous system	Motor neuron diseases or related disorders	8B60.0 Amyotrophic lateral sclerosis
6710	SPTB				YES	617948	YES	Anemia, neonatal hemolytic, fatal or near-fatal/Elliptocytosis-3	1992	1391962	03 Diseases of the blood or blood-forming organs
6710	SPTB				YES	616649	YES	Spherocytosis, type 2	1993	8102379	03 Diseases of the blood or blood-forming organs
51606	ATP6V1H						NO
7086	TKT		YES			617044	YES	Short stature, developmental delay, and congenital heart defects	2016	27259054	20 Developmental anomalies
84303	CHCHD6						NO
1937	EEF1G						NO
488	ATP2A2				YES	101900	YES	Acrokeratosis verruciformis	2003	12542527	14 Diseases of the skin
488	ATP2A2		YES			124200	YES	Darier disease	1999	10441324	14 Diseases of the skin
1737	DLAT		YES			245348	YES	Pyruvate dehydrogenase E2 deficiency	2005	16049940	05 Endocrine, nutritional or metabolic diseases
5500	PPP1CB		YES			617506	YES	Noonan syndrome-like disorder with loose anagen hair 2	2016	27264673	20 Developmental anomalies
10369	CACNG2		YES			614256	YES	?Intellectual developmental disorder, autosomal dominant 10	2011	21376300	06 Mental, behavioural or neurodevelopmental disorders
11034	DSTN						NO
1540	CYLD		YES			619132	YES	?Frontotemporal dementia and/or amyotrophic lateral sclerosis 8	2013	23338750	06 Mental, behavioural or neurodevelopmental disorders		Neurocognitive disorders
1540	CYLD				YES	605041	YES	Brooke-Spiegler syndrome	2002	12190880	02 Neoplasms
1540	CYLD				YES	132700	YES	Cylindromatosis, familial	2000	10835629	02 Neoplasms
1540	CYLD				YES	601606	YES	Trichoepithelioma, multiple familial, 1	2003	14632188	02 Neoplasms
3845	KRAS				YES	108010	YES	Arteriovenous malformation of the brain, somatic	2018	29298116	08 Diseases of the nervous system	Cerebrovascular diseases	8B22.40 Arteriovenous malformation of cerebral vessels
3845	KRAS				YES	109800	YES	Bladder cancer, somatic			02 Neoplasms
3845	KRAS				YES	114480	YES	Breast cancer, somatic	2007	17932254	02 Neoplasms
3845	KRAS		YES			615278	YES	Cardiofaciocutaneous syndrome 2	2006	16474404	20 Developmental anomalies
3845	KRAS					613659	YES	Gastric cancer, somatic			02 Neoplasms
3845	KRAS				YES	601626	YES	Leukemia, acute myeloid, somatic	1996	8955068	02 Neoplasms
3845	KRAS				YES	211980	YES	Lung cancer, somatic	2011	21471965	02 Neoplasms
3845	KRAS		YES			609942	YES	Noonan syndrome 3	2006	16474405	20 Developmental anomalies
3845	KRAS		YES			600268	YES	Oculoectodermal syndrome, somatic	2015	25808193	20 Developmental anomalies
3845	KRAS				YES	260350	YES	Pancreatic carcinoma, somatic	2003	14520413	02 Neoplasms
3845	KRAS				YES	614470	YES	RAS-associated autoimmune leukoproliferative disorder	2010	21079152	04 Diseases of the immune system
3845	KRAS		YES			163200	YES	Schimmelpenning-Feuerstein-Mims syndrome, somatic mosaic	2003	12835555	20 Developmental anomalies
10121	ACTR1A						NO
23154	NCDN		YES			619373	YES	Neurodevelopmental disorder with infantile epileptic spasms	2021	33711248	06 Mental, behavioural or neurodevelopmental disorders
9829	DNAJC6		YES			615528	YES	Parkinson disease 19a, juvenile-onset/Parkinson disease 19b, early-onset	2012	22563501	08 Diseases of the nervous system	Movement disorders	8A00.0Z Parkinson disease, unspecified
10570	DPYSL4						NO
8671	SLC4A4		YES			604278	YES	Renal tubular acidosis, proximal, with ocular abnormalities	1999	10545938	16 Diseases of the genitourinary system
10890	RAB10						NO
60	ACTB		YES			243310	YES	Baraitser-Winter syndrome 1	2012	22366783	20 Developmental anomalies
60	ACTB				YES	604919	YES	Becker nevus, syndromic or isolated, somatic mosaic	2017	28347698	20 Developmental anomalies		Structural developmental anomalies of the skin
60	ACTB		YES			607371	YES	Dystonia-deafness syndrome 1	2002	12325076	08 Diseases of the nervous system	Movement disorders	8A02.12 Dystonia associated with heredodegenerative disorders
60	ACTB		YES			620475	YES	Thrombocytopenia 8, with dysmorphic features and developmental delay	2018	30315159	03 Diseases of the blood or blood-forming organs				3B64 Thrombocytopenia
8514	KCNAB2						NO
10580	SORBS1						NO
729956	SHISA7						NO
2934	GSN			YES		105120	YES	Amyloidosis, Finnish type	1990	2176164	05 Endocrine, nutritional or metabolic diseases
10409	BASP1						NO
5814	PURB						NO
1785	DNM2			YES		160150	YES	Centronuclear myopathy 1	2005	16227997	08 Diseases of the nervous system	Diseases of neuromuscular junction or muscle	8C72.01 Centronuclear myopathy
1785	DNM2	YES				606482	YES	Charcot-Marie-Tooth disease, dominant intermediate B/Charcot-Marie-Tooth disease, axonal type 2M	2005	15731758	08 Diseases of the nervous system	Disorders of nerve root, plexus or peripheral nerves	8C20.2 Intermediate Charcot-Marie-Tooth disease
1785	DNM2			YES		615368	YES	Lethal congenital contracture syndrome 5	2013	23092955	20 Developmental anomalies
23603	CORO1C						NO
7317	UBA1			YES		301830	YES	Spinal muscular atrophy, X-linked 2, infantile	2008	18179898	08 Diseases of the nervous system	Motor neuron diseases or related disorders	8B61.0 Infantile spinal muscular atrophy, Type I
7317	UBA1				YES	301054	YES	VEXAS syndrome, somatic	2020	33108101	04 Diseases of the immune system
6456	SH3GL2						NO
5578	PRKCA						NO
2913	GRM3						NO
58513	EPS15L1						NO
5581	PRKCE						NO
192111	PGAM5						NO
1500	CTNND1				YES	617681	YES	Blepharocheilodontic syndrome 2	2017	28301459	20 Developmental anomalies
5297	PI4KA				YES	619708	YES	Immunodeficiency 23	2021	34415310	04 Diseases of the immune system
5297	PI4KA		YES			616531	YES	Polymicrogyria, perisylvian, with cerebellar hypoplasia and arthrogryposis	2015	25855803	20 Developmental anomalies
5297	PI4KA			YES		619621	YES	Spastic paraplegia 84, autosomal recessive	2021	34415322	08 Diseases of the nervous system	Spinal cord disorders excluding trauma	8B44.01 Autosomal recessive hereditary spastic paraplegia
9218	VAPA						NO
6128	RPL6						NO
4736	RPL10A						NO
4646	MYO6				YES	606346	YES	Deafness, autosomal dominant 22, with hypertrophic cardiomyopathy/Deafness, autosomal dominant 22	2001	11468689	10 Diseases of the ear or mastoid process
4646	MYO6				YES	607821	YES	Deafness, autosomal recessive 37	2003	12687499	10 Diseases of the ear or mastoid process
3927	LASP1						NO
9900	SV2A						NO
10439	OLFM1						NO
2664	GDI1		YES			300849	YES	Intellectual developmental disorder, X-linked 41	1998	9668174	06 Mental, behavioural or neurodevelopmental disorders
2023	ENO1						NO
50	ACO2			YES		614559	YES	Infantile cerebellar-retinal degeneration	2012	22405087, 25351951, 26992325, 28545339, 28463998, 29577077, 29564393, 31130284, 30689204, 32519519, 34056600	20 Developmental anomalies
50	ACO2				YES	616289	YES	Optic atrophy-9 (OPA9)	2014	25351951, 30118607, 31765440, 32449285, 34056600	09 Diseases of the visual system
1175	AP2S1		YES			600740	YES	Hypocalciuric hypercalcemia, type III	2013	23222959	05 Endocrine, nutritional or metabolic diseases
6135	RPL11				YES	612562	YES	Diamond-Blackfan anemia 7	2008	19061985	03 Diseases of the blood or blood-forming organs
8613	PLPP3						NO
55915	LANCL2						NO
3945	LDHB				YES	614128	YES	[Lactate dehydrogenase-B deficiency]	1990	2334429	05 Endocrine, nutritional or metabolic diseases
6132	RPL8						NO
5094	PCBP2						NO
2820	GPD2				YES	125853	YES	{Type 2 diabetes mellitus, susceptibility to}			05 Endocrine, nutritional or metabolic diseases
50863	NTM						NO
3030	HADHA			YES		609016	YES	Fatty liver, acute, of pregnancy/LCHAD deficiency/HELLP syndrome, maternal, of pregnancy	1994	7811722	18 Pregnancy, childbirth or the puerperium
3030	HADHA			YES		609015	YES	Mitochondrial trifunctional protein deficiency 1	1995	7738175	05 Endocrine, nutritional or metabolic diseases
10681	GNB5		YES			617173	YES	Lodder-Merla syndrome, type 1, with impaired intellectual development and cardiac arrhythmia	2016	27523599	06 Mental, behavioural or neurodevelopmental disorders
10681	GNB5		YES			617182	YES	Lodder-Merla syndrome, type 2, with developmental delay and with or without cardiac arrhythmia	2016	27523599	06 Mental, behavioural or neurodevelopmental disorders
10313	RTN3						NO
22948	CCT5	YES				256840	YES	Neuropathy, hereditary sensory, with spastic paraplegia	2006	16399879	08 Diseases of the nervous system	Disorders of nerve root, plexus or peripheral nerves	8C2Y Other specified hereditary neuropathy
8774	NAPG						NO
78997	GDAP1L1						NO
10211	FLOT1						NO
120	ADD3		YES			617008	YES	Cerebral palsy, spastic quadriplegic, 3	2013	23836506	08 Diseases of the nervous system	Cerebral palsy	8D20.10 Spastic quadriplegic cerebral palsy
2631	NIPSNAP2						NO
57142	RTN4						NO
908	CCT6A						NO
10314	LANCL1						NO
5064	PALM						NO
7384	UQCRC1			YES		619279	YES	Parkinsonism with polyneuropathy	2020	33141179	08 Diseases of the nervous system	Movement disorders	8A00 Parkinsonism
273	AMPH						NO
9143	SYNGR3						NO
4720	NDUFS2			YES		620569	YES	?Leber-like hereditary optic neuropathy, autosomal recessive 2	2017	28031252	08 Diseases of the nervous system	Diseases of neuromuscular junction or muscle	8C73.Y Other specified mitochondrial myopathies
4720	NDUFS2		YES			618228	YES	Mitochondrial complex I deficiency, nuclear type 6	2001	11220739	05 Endocrine, nutritional or metabolic diseases
491	ATP2B2				YES	601386	YES	Deafness, autosomal recessive 12	2001	11090341	10 Diseases of the ear or mastoid process
491	ATP2B2				YES	619804	YES	Deafness, autosomal dominant 82	2019	30535804	10 Diseases of the ear or mastoid process
10381	TUBB3		YES			614039	YES	Cortical dysplasia, complex, with other brain malformations 1	2010	20829227	20 Developmental anomalies
10381	TUBB3			YES		600638	YES	Fibrosis of extraocular muscles, congenital, 3A	2010	20074521	09 Diseases of the visual system
23362	PSD3						NO
8402	SLC25A11				YES	618464	YES	Pheochromocytoma/paraganglioma syndrome 6	2018	29431636	X Extension Codes
2776	GNAQ				YES	163000	YES	Capillary malformations, congenital, 1, somatic, mosaic	2013	23656586	20 Developmental anomalies
2776	GNAQ		YES			185300	YES	Sturge-Weber syndrome, somatic, mosaic	2013	23656586	20 Developmental anomalies
8078	USP5						NO
5162	PDHB		YES			614111	YES	Pyruvate dehydrogenase E1-beta deficiency	2004	15138885	05 Endocrine, nutritional or metabolic diseases
6624	FSCN1						NO
7284	TUFM		YES			610678	YES	Combined oxidative phosphorylation deficiency 4	2007	17160893	05 Endocrine, nutritional or metabolic diseases
482	ATP1B2						NO
54927	CHCHD3						NO
7447	VSNL1						NO
6950	TCP1						NO
5803	PTPRZ1						NO
2026	ENO2						NO
156	GRK2						NO
1738	DLD		YES			246900	YES	Dihydrolipoamide dehydrogenase deficiency	1993	8506365	05 Endocrine, nutritional or metabolic diseases
1666	DECR1						NO
1607	DGKB						NO
2823	GPM6A						NO
10982	MAPRE2		YES			616734	YES	Symmetric circumferential skin creases, congenital, 2	2015	26637975	20 Developmental anomalies
7168	TPM1				YES	611878	YES	Cardiomyopathy, dilated, 1Y/Left ventricular noncompaction 9	2001	11273725	11 Diseases of the circulatory system
7168	TPM1				YES	115196	YES	Cardiomyopathy, hypertrophic, 3	1994	8205619	11 Diseases of the circulatory system
577	ADGRB3						NO
1457	CSNK2A1		YES			617062	YES	Okur-Chung neurodevelopmental syndrome	2016	27048600	06 Mental, behavioural or neurodevelopmental disorders
7431	VIM				YES	116300	YES	Cataract 30, pulverulent	2009	19126778	09 Diseases of the visual system
23191	CYFIP1						NO
274	BIN1			YES		255200	YES	Centronuclear myopathy 2	2007	17676042	08 Diseases of the nervous system	Diseases of neuromuscular junction or muscle	8C72.01 Centronuclear myopathy
7461	CLIP2						NO
80728	ARHGAP39						NO
150726	FBXO41						NO
54413	NLGN3		YES			300425	YES	{Autism susceptibility, X-linked 1}	2002	12192642	06 Mental, behavioural or neurodevelopmental disorders
26232	FBXO2						NO
2017	CTTN						NO
10575	CCT4						NO
9892	SNAP91						NO
9793	CKAP5						NO
3800	KIF5C		YES			615282	YES	Cortical dysplasia, complex, with other brain malformations 2	2013	23603762	20 Developmental anomalies
22848	AAK1						NO
9181	ARHGEF2			YES		617523	YES	?Neurodevelopmental disorder with midbrain and hindbrain malformations	2017	28453519	06 Mental, behavioural or neurodevelopmental disorders
26986	PABPC1						NO
4976	OPA1		YES			616896	YES	?Mitochondrial DNA depletion syndrome 14 (encephalocardiomyopathic type)	2016	26561570	05 Endocrine, nutritional or metabolic diseases
4976	OPA1				YES	606657	YES	{Glaucoma, normal tension, susceptibility to}	2002	11810296	09 Diseases of the visual system
4976	OPA1			YES		210000	YES	Behr syndrome	2014	25012220	09 Diseases of the visual system
4976	OPA1				YES	165500	YES	Optic atrophy 1	2000	11017080	09 Diseases of the visual system
4976	OPA1			YES		125250	YES	Optic atrophy plus syndrome	2003	12566046	09 Diseases of the visual system
8573	CASK		YES			300422	YES	FG syndrome 4/Intellectual developmental disorder, with or without nystagmus	2009	19200522	20 Developmental anomalies
8573	CASK		YES			300749	YES	Intellectual developmental disorder and microcephaly with pontine and cerebellar hypoplasia	2008	19165920	06 Mental, behavioural or neurodevelopmental disorders
10694	CCT8						NO
1487	CTBP1		YES			617915	YES	Hypotonia, ataxia, developmental delay, and tooth enamel defect syndrome	2016	27094857	20 Developmental anomalies
55607	PPP1R9A						NO
8502	PKP4						NO
27020	NPTN						NO
777	CACNA1E		YES			618285	YES	Developmental and epileptic encephalopathy 69	2018	30343943	08 Diseases of the nervous system	Epilepsy or seizures	8A62.Z Epileptic encephalopathies, unspecified
801	CALM1				YES	616247	YES	Long QT syndrome 14	2013	23388215	11 Diseases of the circulatory system
801	CALM1				YES	614916	YES	Ventricular tachycardia, catecholaminergic polymorphic, 4	2012	23040497	11 Diseases of the circulatory system
3799	KIF5B						NO
3737	KCNA2		YES			616366	YES	Developmental and epileptic encephalopathy 32	2015	25477152	08 Diseases of the nervous system	Epilepsy or seizures	8A62.Z Epileptic encephalopathies, unspecified
84251	SGIP1						NO
10049	DNAJB6			YES		603511	YES	Muscular dystrophy, limb-girdle, autosomal dominant 1	2012	22334415	08 Diseases of the nervous system	Diseases of neuromuscular junction or muscle	8C70.40 Dominant limb-girdle muscular dystrophy
10165	SLC25A13		YES			603471	YES	Citrullinemia, adult-onset type II	1999	10369257	05 Endocrine, nutritional or metabolic diseases
10165	SLC25A13				YES	605814	YES	Citrullinemia, type II, neonatal-onset	2001	11281457	05 Endocrine, nutritional or metabolic diseases
9045	RPL14						NO
22924	MAPRE3						NO
1650	DDOST		YES			614507	YES	Congenital disorder of glycosylation, type Ir	2012	22305527	05 Endocrine, nutritional or metabolic diseases
94081	SFXN1						NO
94097	SFXN5						NO
6208	RPS14				YES	153550	YES	Macrocytic anemia, refractory, due to 5q deletion, somatic	2008	18202658	03 Diseases of the blood or blood-forming organs				3A02.1 Folate deficiency anaemia due to low intake
6189	RPS3A						NO
6133	RPL9						NO
4134	MAP4						NO
116988	AGAP3						NO
6156	RPL30						NO
10529	NEBL						NO
6129	RPL7						NO
93185	IGSF8						NO
10808	HSPH1						NO
286205	SCAI						NO
10382	TUBB4A		YES			128101	YES	Dystonia 4, torsion, autosomal dominant	2011	21956287	08 Diseases of the nervous system	Movement disorders	8A02.0Z Primary dystonia, unspecified
10382	TUBB4A		YES			612438	YES	Leukodystrophy, hypomyelinating, 6	2013	23582646	08 Diseases of the nervous system	Multiple sclerosis or other white matter disorders	8A44.Z Leukodystrophies, unspecified
22979	EFR3B						NO
549	AUH		YES			250950	YES	3-methylglutaconic aciduria, type I	2002	12434311	05 Endocrine, nutritional or metabolic diseases
25824	PRDX5						NO
5414	SEPTIN4						NO
10476	ATP5PD						NO
10552	ARPC1A						NO
9217	VAPB		YES			608627	YES	Amyotrophic lateral sclerosis 8	2004	15060112	08 Diseases of the nervous system	Motor neuron diseases or related disorders	8B60.0 Amyotrophic lateral sclerosis
9217	VAPB		YES			182980	YES	Spinal muscular atrophy, late-onset, Finkel type	2004	15372378	08 Diseases of the nervous system	Motor neuron diseases or related disorders	8B61.3 Adult onset spinal muscular atrophy, Type IV
2821	GPI		YES			613470	YES	Hemolytic anemia, nonspherocytic, due to glucose phosphate isomerase deficiency	1993	8499925	03 Diseases of the blood or blood-forming organs				3A10.Y Other specified hereditary haemolytic anaemia
51382	ATP6V1D						NO
4967	OGDH		YES			203740	YES	Oxoglutarate dehydrogenase deficiency	2021	32383294	05 Endocrine, nutritional or metabolic diseases
4723	NDUFV1		YES			618225	YES	Mitochondrial complex I deficiency, nuclear type 4	1999	10080174	05 Endocrine, nutritional or metabolic diseases
10540	DCTN2						NO
10574	CCT7						NO
3306	HSPA2						NO
5315	PKM						NO
9369	NRXN3						NO
1780	DYNC1I1						NO
8775	NAPA						NO
10801	SEPTIN9	YES				162100	YES	Amyotrophy, hereditary neuralgic	2005	16186812	08 Diseases of the nervous system	Disorders of nerve root, plexus or peripheral nerves	8C20.Y Other specified hereditary motor and sensory neuropathy
539	ATP5PO		YES			620359	YES	Mitochondrial complex V (ATP synthase) deficiency, nuclear type 7	2022	34954817	05 Endocrine, nutritional or metabolic diseases
3032	HADHB		?YES			620300	YES	Mitochondrial trifunctional protein deficiency 2	1996	8651282	05 Endocrine, nutritional or metabolic diseases
6184	RPN1						NO
57030	SLC17A7						NO
47	ACLY						NO
8745	ADAM23						NO
3708	ITPR1		YES			206700	YES	Gillespie syndrome	2016	27108797	20 Developmental anomalies
3708	ITPR1		YES			606658	YES	Spinocerebellar ataxia 15	2007	17590087	08 Diseases of the nervous system	Movement disorders	8A03.16 Spinocerebellar ataxia
3708	ITPR1		YES			117360	YES	Spinocerebellar ataxia 29, congenital nonprogressive	2012	22986007	08 Diseases of the nervous system	Movement disorders	8A03.16 Spinocerebellar ataxia
51143	DYNC1LI1						NO
9868	TOMM70						NO
55737	VPS35		YES			614203	YES	{Parkinson disease 17}	2011	21763482	08 Diseases of the nervous system	Movement disorders	8A00.0Z Parkinson disease, unspecified
27044	SND1						NO
10576	CCT2						NO
51517	NCKIPSD						NO
23305	ACSL6						NO
2185	PTK2B						NO
55210	ATAD3A			YES		617183	YES	Harel-Yoon syndrome	2016	27640307	06 Mental, behavioural or neurodevelopmental disorders
55210	ATAD3A		YES			618810	YES	Pontocerebellar hypoplasia, hypotonia, and respiratory insufficiency syndrome, neonatal lethal	2017	29053797	20 Developmental anomalies
5604	MAP2K1				YES	155950	YES	Melorheostosis, isolated, somatic mosaic	2018	29643386	20 Developmental anomalies
5604	MAP2K1		YES			615279	YES	Cardiofaciocutaneous syndrome 3	2006	16439621	20 Developmental anomalies
4705	NDUFA10		YES			618243	YES	Mitochondrial complex I deficiency, nuclear type 22	2011	21150889	05 Endocrine, nutritional or metabolic diseases
4729	NDUFV2		YES			618229	YES	Mitochondrial complex I deficiency, nuclear type 7	2003	12754703	05 Endocrine, nutritional or metabolic diseases
5898	RALA		YES			619311	YES	Hiatt-Neu-Cooper neurodevelopmental syndrome	2018	30500825	06 Mental, behavioural or neurodevelopmental disorders
84833	ATP5MK		YES			618683	YES	Mitochondrial complex V (ATP synthase) deficiency, nuclear type 6	2018	29917077	05 Endocrine, nutritional or metabolic diseases
51286	CEND1						NO
490	ATP2B1		YES			619910	YES	Intellectual developmental disorder, autosomal dominant 66	2022	35358416	06 Mental, behavioural or neurodevelopmental disorders
51097	SCCPDH						NO
11151	CORO1A		YES			615401	YES	Immunodeficiency 8	2009	19097825	04 Diseases of the immune system
51164	DCTN4						NO
1974	EIF4A2		YES			620455	YES	Neurodevelopmental disorder with hypotonia and speech delay, with or without seizures	2023	36528028	06 Mental, behavioural or neurodevelopmental disorders
9475	ROCK2						NO
3778	KCNMA1		YES			618596	YES	{Epilepsy, idiopathic generalized, susceptibility to, 16}	2018	29330545	08 Diseases of the nervous system	Epilepsy or seizures	8A6Z Epilepsy or seizures, unspecified
3778	KCNMA1		YES			617643	YES	Cerebellar atrophy, developmental delay, and seizures	2016	27567911	20 Developmental anomalies
3778	KCNMA1		YES			618729	YES	Liang-Wang syndrome	2004	15194823	20 Developmental anomalies
3778	KCNMA1		YES			609446	YES	Paroxysmal nonkinesigenic dyskinesia, 3, with or without generalized epilepsy	2005	15937479	08 Diseases of the nervous system	Epilepsy or seizures	8A61.2Y Other specified genetic epileptic syndromes with childhood onset
6453	ITSN1						NO
1191	CLU						NO
2898	GRIK2		YES			611092	YES	Intellectual developmental disorder, autosomal recessive 6	2007	17847003	06 Mental, behavioural or neurodevelopmental disorders
2898	GRIK2		YES			619580	YES	Neurodevelopmental disorder with impaired language and ataxia and with or without seizures	2017	28180184	06 Mental, behavioural or neurodevelopmental disorders
145773	FAM81A						NO
5906	RAP1A						NO
387104	SOGA3						NO
3320	HSP90AA1						NO
3190	HNRNPK		YES			616580	YES	Au-Kline syndrome	2015	26173930	20 Developmental anomalies
4763	NF1				YES	607785	YES	Leukemia, juvenile myelomonocytic			02 Neoplasms
4763	NF1		YES			601321	YES	Neurofibromatosis-Noonan syndrome	1997	Carey et al. (1997)	20 Developmental anomalies
4763	NF1		YES			162210	YES	Neurofibromatosis, familial spinal	1998	9529361	20 Developmental anomalies
4763	NF1		YES			162200	YES	Neurofibromatosis, type 1	1990	2134734	20 Developmental anomalies
4763	NF1		YES			193520	YES	Watson syndrome	1992	1302608	14 Diseases of the skin
5058	PAK1		YES			618158	YES	Intellectual developmental disorder with macrocephaly, seizures, and speech delay	2018	30290153	06 Mental, behavioural or neurodevelopmental disorders
576	ADGRB2						NO
7204	TRIO		YES			617061	YES	Intellectual developmental disorder, autosomal dominant 44, with microcephaly	2016	26721934	06 Mental, behavioural or neurodevelopmental disorders
7204	TRIO		YES			618825	YES	Intellectual developmental disorder, autosomal dominant 63, with macrocephaly	2020	32109419	06 Mental, behavioural or neurodevelopmental disorders
7087	ICAM5						NO
7203	CCT3						NO
25791	NGEF						NO
84446	BRSK1						NO
998	CDC42		YES			616737	YES	Takenouchi-Kosaki syndrome	2015	26386261	06 Mental, behavioural or neurodevelopmental disorders
10059	DNM1L			YES		614388	YES	Encephalopathy, lethal, due to defective mitochondrial peroxisomal fission 1	2007	17460227	08 Diseases of the nervous system	Other disorders of the nervous system	8E47 Encephalopathy, not elsewhere classified
10059	DNM1L				YES	610708	YES	Optic atrophy 5	2005	28969390	09 Diseases of the visual system
26960	NBEA		YES			619157	YES	Neurodevelopmental disorder with or without early-onset generalized epilepsy	2018	30269351	06 Mental, behavioural or neurodevelopmental disorders
5573	PRKAR1A		YES			101800	YES	Acrodysostosis 1, with or without hormone resistance	2011	21651393	20 Developmental anomalies
5573	PRKAR1A				YES	160980	YES	Carney complex, type 1	2000	10973256	05 Endocrine, nutritional or metabolic diseases
5573	PRKAR1A				YES	255960	YES	Myxoma, intracardiac	2000	10973256	X Extension Codes
5573	PRKAR1A		YES			610489	YES	Pigmented nodular adrenocortical disease, primary, 1	2002	12213893	05 Endocrine, nutritional or metabolic diseases
51552	RAB14						NO
10399	RACK1						NO
1020	CDK5			YES		616342	YES	?Lissencephaly 7 with cerebellar hypoplasia	2015	25560765	20 Developmental anomalies
2915	GRM5						NO
2037	EPB41L2						NO
10056	FARSB		YES			613658	YES	Rajab interstitial lung disease with brain calcifications 1	2018	29573043	06 Mental, behavioural or neurodevelopmental disorders
6712	SPTBN2			YES		600224	YES	Spinocerebellar ataxia 5	2006	16429157	08 Diseases of the nervous system	Movement disorders	8A03.16 Spinocerebellar ataxia
6712	SPTBN2			YES		615386	YES	Spinocerebellar ataxia, autosomal recessive 14	2012	23236289	08 Diseases of the nervous system	Movement disorders	8A03.16 Spinocerebellar ataxia
103910	MYL12B						NO
6223	RPS19				YES	105650	YES	Diamond-Blackfan anemia 1	1999	9988267	03 Diseases of the blood or blood-forming organs
10368	CACNG3						NO
4884	NPTX1			YES		620158	YES	Spinocerebellar ataxia 50	2022	34788392	08 Diseases of the nervous system	Movement disorders	8A03.16 Spinocerebellar ataxia
23349	PHF24						NO
8537	BCAS1						NO
2879	GPX4		YES			250220	YES	Spondylometaphyseal dysplasia, Sedaghatian type	2014	24706940	20 Developmental anomalies
54205	CYCS				YES	612004	YES	Thrombocytopenia 4	2008	18345000	03 Diseases of the blood or blood-forming organs
127833	SYT2			YES		616040	YES	Myasthenic syndrome, congenital, 7A, presynaptic, and distal motor neuropathy, autosomal dominant	2014	25192047	08 Diseases of the nervous system	Diseases of neuromuscular junction or muscle	8C61 Congenital myasthenic syndromes
127833	SYT2			YES		619461	YES	Myasthenic syndrome, congenital, 7B, presynaptic, autosomal recessive	2020	32250532	08 Diseases of the nervous system	Diseases of neuromuscular junction or muscle	8C61 Congenital myasthenic syndromes
8396	PIP4K2B						NO
622	BDH1						NO
4974	OMG						NO
9554	SEC22B						NO
5217	PFN2						NO
348	APOE		YES			607822	YES	Alzheimer disease, type 3	2003	12891668	08 Diseases of the nervous system	Disorders with neurocognitive impairment as a major feature	8A20 Alzheimer disease
348	APOE				YES	603075	YES	{Macular degeneration, age-related, 1}	2004	15168325	09 Diseases of the visual system
348	APOE				YES	617347	YES	Hyperlipoproteinemia, type III/{Coronary artery disease, severe, susceptibility to}	1987	3029073	05 Endocrine, nutritional or metabolic diseases
348	APOE		YES			104310	YES	Alzheimer disease 2	1996	14688411	08 Diseases of the nervous system	Disorders with neurocognitive impairment as a major feature	8A20 Alzheimer disease
348	APOE				YES	611771	YES	Lipoprotein glomerulopathy	1997	9176854	21 Symptoms, signs or clinical findings, not elsewhere classified
348	APOE				YES	269600	YES	Sea-blue histiocyte disease	2000	11095479	14 Diseases of the skin
829	CAPZA1						NO
6137	RPL13				YES	618728	YES	Spondyloepimetaphyseal dysplasia, Isidor-Toutain type	2019	31630789	20 Developmental anomalies
51678	PALS2						NO
9066	SYT7						NO
5825	ABCD3				YES	616278	YES	?Bile acid synthesis defect, congenital, 5	2015	25168382	05 Endocrine, nutritional or metabolic diseases
6125	RPL5				YES	612561	YES	Diamond-Blackfan anemia 6	2008	19061985	03 Diseases of the blood or blood-forming organs				3A60.1 Hereditary pure red cell aplasia
23284	ADGRL3						NO
6152	RPL24						NO
1465	CSRP1						NO
3939	LDHA				YES	612933	YES	Glycogen storage disease XI	1986	6517049	05 Endocrine, nutritional or metabolic diseases
10947	AP3M2						NO
6855	SYP		YES			300802	YES	Intellectual developmental disorder, X-linked 96	2009	19377476	06 Mental, behavioural or neurodevelopmental disorders
4695	NDUFA2		YES			618235	YES	Mitochondrial complex I deficiency, nuclear type 13	2008	18513682	05 Endocrine, nutritional or metabolic diseases
10970	CKAP4						NO
3295	HSD17B4			YES		261515	YES	D-bifunctional protein deficiency	1997	9345094	05 Endocrine, nutritional or metabolic diseases
3295	HSD17B4			YES		233400	YES	Perrault syndrome 1	2010	20673864	20 Developmental anomalies
7415	VCP	YES				616687	YES	Charcot-Marie-Tooth disease, type 2Y	2014	25125609	08 Diseases of the nervous system	Disorders of nerve root, plexus or peripheral nerves	8C20.1 Charcot-Marie-Tooth disease 2 axonal
7415	VCP			YES		613954	YES	Frontotemporal dementia and/or amyotrophic lateral sclerosis 6	2010	21145000	06 Mental, behavioural or neurodevelopmental disorders		Neurocognitive disorders
7415	VCP		YES			167320	YES	Inclusion body myopathy with early-onset Paget disease and frontotemporal dementia 1	2004	15034582	06 Mental, behavioural or neurodevelopmental disorders
2039	DMTN						NO
2319	FLOT2						NO
6122	RPL3						NO
4045	LSAMP						NO
3420	IDH3B				YES	612572	YES	Retinitis pigmentosa 46	2008	18806796	09 Diseases of the visual system
9495	AKAP5						NO
3421	IDH3G						NO
26227	PHGDH		YES			256520	YES	Neu-Laxova syndrome 1	2014	24836451	20 Developmental anomalies
26227	PHGDH		YES			601815	YES	Phosphoglycerate dehydrogenase deficiency	2000	11055895	05 Endocrine, nutritional or metabolic diseases
22902	RUFY3						NO
60412	EXOC4						NO
1804	DPP6				YES	612956	YES	{Ventricular fibrillation, paroxysmal familial, 2}	2009	19285295	11 Diseases of the circulatory system
1804	DPP6		YES			616311	YES	Intellectual developmental disorder, autosomal dominant 33	2013	23832105	06 Mental, behavioural or neurodevelopmental disorders
2770	GNAI1		YES			619854	YES	Neurodevelopmental disorder with hypotonia, impaired speech, and behavioral abnormalities	2017	28135719	06 Mental, behavioural or neurodevelopmental disorders
2778	GNAS		YES?			219080	YES	ACTH-independent macronodular adrenal hyperplasia	2003	12727968	05 Endocrine, nutritional or metabolic diseases
2778	GNAS				YES	174800	YES	McCune-Albright syndrome, somatic, mosaic	1991	1944469	15 Diseases of the musculoskeletal system or connective tissue
2778	GNAS				YES	166350	YES	Osseous heteroplasia, progressive	2002	11784876	15 Diseases of the musculoskeletal system or connective tissue
2778	GNAS				YES	617686	YES	Pituitary adenoma 3, multiple types, somatic	1993	8514889	X Extension Codes
2778	GNAS			YES		103580	YES	Pseudohypoparathyroidism Ia	1988	2829196	05 Endocrine, nutritional or metabolic diseases
2778	GNAS				YES	603233	YES	Pseudohypoparathyroidism Ib	2000	11067869	05 Endocrine, nutritional or metabolic diseases
2778	GNAS			YES		612462	YES	Pseudohypoparathyroidism Ic	2002	11788646	05 Endocrine, nutritional or metabolic diseases
2778	GNAS		YES			612463	YES	Pseudopseudohypoparathyroidism	1990	2122458	05 Endocrine, nutritional or metabolic diseases
6000	RGS7						NO
55288	RHOT1						NO
7386	UQCRFS1		YES			618775	YES	Mitochondrial complex III deficiency, nuclear type 10	2020	31883641	05 Endocrine, nutritional or metabolic diseases
7280	TUBB2A		YES			615763	YES	Cortical dysplasia, complex, with other brain malformations 5	2014	24702957	20 Developmental anomalies
54769	DIRAS2						NO
1329	COX5B						NO
9578	CDC42BPB		YES			619841	YES	Chilton-Okur-Chung neurodevelopmental syndrome	2020	32031333	06 Mental, behavioural or neurodevelopmental disorders
4685	NCAM2						NO
55690	PACS1		YES			615009	YES	Schuurs-Hoeijmakers syndrome	2012	23159249	06 Mental, behavioural or neurodevelopmental disorders
10131	TRAP1						NO
1496	CTNNA2		YES			618174	YES	Cortical dysplasia, complex, with other brain malformations 9	2018	30013181	20 Developmental anomalies
1655	DDX5						NO
2058	EPRS1		YES			617951	YES	Leukodystrophy, hypomyelinating, 15	2018	29576217	08 Diseases of the nervous system	Multiple sclerosis or other white matter disorders	8A44.Z Leukodystrophies, unspecified
6217	RPS16						NO
134957	STXBP5						NO
6207	RPS13						NO
203068	TUBB		YES			615771	YES	Cortical dysplasia, complex, with other brain malformations 6	2012	23246003	20 Developmental anomalies
203068	TUBB		YES			156610	YES	Symmetric circumferential skin creases, congenital, 1	2015	26637975	20 Developmental anomalies
6520	SLC3A2						NO
3304	HSPA1B						NO
6421	SFPQ						NO
8120	AP3B2		YES			617276	YES	Developmental and epileptic encephalopathy 48	2016	27889060	08 Diseases of the nervous system	Epilepsy or seizures	8A62.Z Epileptic encephalopathies, unspecified
347733	TUBB2B		YES			610031	YES	Cortical dysplasia, complex, with other brain malformations 7	2009	19465910	20 Developmental anomalies
10487	CAP1						NO
515	ATP5PB						NO
10672	GNA13						NO
55379	LRRC59						NO
4715	NDUFB9				YES	618245	YES	?Mitochondrial complex I deficiency, nuclear type 24	2012	22200994	05 Endocrine, nutritional or metabolic diseases
6714	SRC				YES	616937	YES	?Thrombocytopenia 6	2016	26936507	03 Diseases of the blood or blood-forming organs
6714	SRC				YES	114500	YES	Colon cancer, advanced, somatic			02 Neoplasms
1936	EEF1D						NO
1743	DLST				YES	618475	YES	Pheochromocytoma/paraganglioma syndrome 7	2019	30929736	X Extension Codes
51144	HSD17B12						NO
388419	BTBD17						NO
55177	RMDN3						NO
10391	CORO2B						NO
6543	SLC8A2						NO
22824	HSPA4L						NO
153090	DAB2IP						NO
8874	ARHGEF7						NO
3895	KTN1						NO
283638	CEP170B						NO
30011	SH3KBP1				YES	300310	YES	?Immunodeficiency 61	2018	29636373	04 Diseases of the immune system
9455	HOMER2				YES	616707	YES	?Deafness, autosomal dominant 68	2015	25816005	10 Diseases of the ear or mastoid process
26037	SIPA1L1						NO
667	DST				YES	615425	YES	Epidermolysis bullosa simplex 3, localized or generalized intermediate, with bp230 deficiency	2010	20164846	14 Diseases of the skin
667	DST			YES		614653	YES	Neuropathy, hereditary sensory and autonomic, type VI	2012	22522446	08 Diseases of the nervous system	Disorders of nerve root, plexus or peripheral nerves	8C20 Hereditary motor and sensory neuropathy
8525	DGKZ						NO
5789	PTPRD						NO
10612	TRIM3						NO
9454	HOMER3						NO
9693	RAPGEF2		YES			618075	YES	?Epilepsy, familial adult myoclonic, 7	2018	29507423	08 Diseases of the nervous system	Epilepsy or seizures	8A61.32 Benign adult familial myoclonus epilepsy
5567	PRKACB						NO
6305	SBF1			YES		615284	YES	Charcot-Marie-Tooth disease, type 4B3	2013	23749797	08 Diseases of the nervous system	Disorders of nerve root, plexus or peripheral nerves	8C20.0 Charcot-Marie-Tooth disease 1 demyelinating
2043	EPHA4						NO
5532	PPP3CB						NO
29888	STRN4						NO
3954	LETM1			YES		620089	YES	Neurodegeneration, childhood-onset, with multisystem involvement due to mitochondrial dysfunction	2022	36055214	06 Mental, behavioural or neurodevelopmental disorders
4670	HNRNPM						NO
3761	KCNJ4						NO
3831	KLC1						NO
773	CACNA1A		YES			617106	YES	Developmental and epileptic encephalopathy 42	2016	27476654	08 Diseases of the nervous system	Epilepsy or seizures	8A62.Z Epileptic encephalopathies, unspecified
773	CACNA1A		YES			108500	YES	Episodic ataxia, type 2	1997	9302278	08 Diseases of the nervous system	Movement disorders	8A03.14 Hereditary episodic ataxia
773	CACNA1A		YES			141500	YES	Migraine, familial hemiplegic, 1/Migraine, familial hemiplegic, 1, with progressive cerebellar ataxia	1996	8898206	08 Diseases of the nervous system	Headache disorders	8A80.10 Hemiplegic migraine
773	CACNA1A			YES		183086	YES	Spinocerebellar ataxia 6	1997	8988170	08 Diseases of the nervous system	Movement disorders	8A03.16 Spinocerebellar ataxia
4035	LRP1				YES	604093	YES	?Keratosis pilaris atrophicans	2015	26142438	14 Diseases of the skin
4035	LRP1				YES	620690	YES	Developmental dysplasia of the hip 3	2022	36067312	20 Developmental anomalies
57584	ARHGAP21						NO
9253	NUMBL						NO
2911	GRM1		YES			617691	YES	Spinocerebellar ataxia 44	2017	28886343	08 Diseases of the nervous system	Movement disorders	8A03.16 Spinocerebellar ataxia
2911	GRM1		YES			614831	YES	Spinocerebellar ataxia, autosomal recessive 13	2012	22901947	08 Diseases of the nervous system	Movement disorders	8A03.16 Spinocerebellar ataxia
9615	GDA						NO
8239	USP9X		YES			300919	YES	Intellectual developmental disorder, X-linked 99	2014	24607389	06 Mental, behavioural or neurodevelopmental disorders
8239	USP9X		YES			300968	YES	Intellectual developmental disorder, X-linked 99, syndromic, female-restricted	2016	26833328	06 Mental, behavioural or neurodevelopmental disorders
3265	HRAS				YES	109800	YES	Bladder cancer, somatic	1983	6297001	02 Neoplasms
3265	HRAS			YES		2018040	YES	Congenital myopathy with excess of muscle spindles/Costello syndrome	2006	16329078	08 Diseases of the nervous system	Diseases of neuromuscular junction or muscle	8C72 Congenital myopathies
3265	HRAS				YES	162900	YES	Nevus, epidermal, somatic	2011	22087699	20 Developmental anomalies
3265	HRAS		YES			163200	YES	Schimmelpenning-Feuerstein-Mims syndrome, somatic mosaic	2003	12835555	20 Developmental anomalies
3265	HRAS				YES	137550	YES	Spitz nevus or nevus spilus, somatic	2013	23392294	20 Developmental anomalies
3265	HRAS				YES	188470	YES	Thyroid carcinoma, follicular, somatic			02 Neoplasms
3837	KPNB1						NO
388	RHOB						NO
83660	TLN2						NO
5576	PRKAR2A						NO
2193	FARSA		YES			619013	YES	?Rajab interstitial lung disease with brain calcifications 2	2019	31355908	06 Mental, behavioural or neurodevelopmental disorders
9908	G3BP2						NO
10486	CAP2				YES	620462	YES	Cardiomyopathy, dilated, 2I	2019	30518548	11 Diseases of the circulatory system
493	ATP2B4						NO
3921	RPSA				YES	271400	YES	Asplenia, isolated congenital	2013	23579497	20 Developmental anomalies
63916	ELMO2		?YES			606893	NO	Vascular malformation, primary intraosseous	2016	27476657	20 Developmental anomalies
784	CACNB3						NO
1837	DTNA				YES	604169	YES	Left ventricular noncompaction 1, with or without congenital heart defects	2001	11238270	11 Diseases of the circulatory system
9349	RPL23						NO
84966	IGSF21						NO
575	ADGRB1						NO
4099	MAG			YES		616680	YES	Spastic paraplegia 75, autosomal recessive	2014	24482476	08 Diseases of the nervous system	Spinal cord disorders excluding trauma	8B44.01 Autosomal recessive hereditary spastic paraplegia
5091	PC		YES			266150	YES	Pyruvate carboxylase deficiency	1998	9585612	05 Endocrine, nutritional or metabolic diseases
1453	CSNK1D		?YES			615224	YES	Advanced sleep-phase syndrome, familial, 2	2005	15800623	07 Sleep-wake disorders
28988	DBNL						NO
8618	CADPS						NO
4259	MGST3						NO
1809	DPYSL3						NO
1795	DOCK3			YES		618292	YES	Neurodevelopmental disorder with impaired intellectual development, hypotonia, and ataxia	2017	28195318	06 Mental, behavioural or neurodevelopmental disorders
6185	RPN2						NO
64601	VPS16		YES			619291	YES	Dystonia 30	2020	32808683	08 Diseases of the nervous system	Movement disorders	8A02.0Z Primary dystonia, unspecified
166614	DCLK2						NO
6193	RPS5						NO
9694	EMC2						NO
6194	RPS6						NO
29	ABR						NO
8943	AP3D1		YES			617050	YES	?Hermansky-Pudlak syndrome 10	2016	26744459	14 Diseases of the skin
26056	RAB11FIP5						NO
8522	GAS7						NO
5019	OXCT1		YES			245050	YES	Succinyl CoA:3-oxoacid CoA transferase deficiency	1996	8751852	05 Endocrine, nutritional or metabolic diseases
6222	RPS18						NO
1783	DYNC1LI2						NO
6262	RYR2				YES	115000	YES	Ventricular arrhythmias due to cardiac ryanodine receptor calcium release deficiency syndrome	2021	33536282	11 Diseases of the circulatory system
6262	RYR2		?YES			604772	YES	Ventricular tachycardia, catecholaminergic polymorphic, 1	2001	11208676	11 Diseases of the circulatory system
1832	DSP				YES	607450	YES	Arrhythmogenic right ventricular dysplasia 8	2002	12373648	11 Diseases of the circulatory system
1832	DSP				YES	605676	YES	Cardiomyopathy, dilated, with woolly hair and keratoderma	2000	11063735	11 Diseases of the circulatory system
1832	DSP				YES	615821	YES	Dilated cardiomyopathy with woolly hair, keratoderma, and tooth agenesis	2006	16628197	11 Diseases of the circulatory system
1832	DSP				YES	609638	YES	Epidermolysis bullosa, lethal acantholytic	2005	16175511	14 Diseases of the skin
1832	DSP				YES	612908	YES	Keratosis palmoplantaris striata II	1999	9887343	14 Diseases of the skin
22884	WDR37		YES			618652	YES	Neurooculocardiogenitourinary syndrome	2019	31327508	06 Mental, behavioural or neurodevelopmental disorders
7915	ALDH5A1		YES			271980	YES	Succinic semialdehyde dehydrogenase deficiency	1998	9683595	05 Endocrine, nutritional or metabolic diseases
56896	DPYSL5		YES			619435	YES	Ritscher-Schinzel syndrome 4	2019	31474318	20 Developmental anomalies
6230	RPS25						NO
7184	HSP90B1						NO
55832	CAND1						NO
9588	PRDX6						NO
9362	CPNE6						NO
5662	PSD						NO
8499	PPFIA2						NO
133121	ENPP6						NO
56904	SH3GLB2						NO
5870	RAB6A						NO
4629	MYH11		YES			132900	YES	Aortic aneurysm, familial thoracic 4	2004	14722581	20 Developmental anomalies
4629	MYH11		YES			619351	YES	Megacystis-microcolon-intestinal hypoperistalsis syndrome 2	2015	25407000	20 Developmental anomalies
4629	MYH11				YES	619350	YES	Visceral myopathy 2	2019	31389005	13 Diseases of the digestive system
57465	TBC1D24				YES	616044	YES	Deafness, autosomal dominant 65	2014	24729547	10 Diseases of the ear or mastoid process
57465	TBC1D24				YES	614617	YES	Deafness, autosomal recessive 86	2014	24387994	10 Diseases of the ear or mastoid process				AB52 Deafness not otherwise specified
57465	TBC1D24		YES			615338	YES	Developmental and epileptic encephalopathy 16	2013	23343562	08 Diseases of the nervous system	Epilepsy or seizures	8A62.Z Epileptic encephalopathies, unspecified
57465	TBC1D24			YES		220500	YES	DOORS syndrome	2014	24291220	20 Developmental anomalies
57465	TBC1D24		YES			608105	YES	Epilepsy, rolandic, with paroxysmal exercise-induce dystonia and writer's cramp	2019	31257402	08 Diseases of the nervous system	Epilepsy or seizures	8A62.Z Epileptic encephalopathies, unspecified
57465	TBC1D24		YES			605021	YES	Myoclonic epilepsy, infantile, familial	2010	20727515	08 Diseases of the nervous system	Epilepsy or seizures	8A61.2Y Other specified genetic epileptic syndromes with childhood onset
79789	CLMN						NO
9093	DNAJA3						NO
4513	MT-CO2						NO
1212	CLTB						NO
4716	NDUFB10				YES	619003	YES	?Mitochondrial complex I deficiency, nuclear type 35	2017	28040730	05 Endocrine, nutritional or metabolic diseases
6389	SDHA				YES	613642	YES	Cardiomyopathy, dilated, 1GG	2010	20551992	11 Diseases of the circulatory system
6389	SDHA		YES			252011	YES	Mitochondrial complex II deficiency, nuclear type 1	1995	7550341	05 Endocrine, nutritional or metabolic diseases
6389	SDHA			YES		619259	YES	Neurodegeneration with ataxia and late-onset optic atrophy	2000	10976639	08 Diseases of the nervous system	Epilepsy or seizures	8A61.1Y Other specified genetic epileptic syndromes with onset in infancy
6389	SDHA				YES	614165	YES	Pheochromocytoma/paraganglioma syndrome 5	2010	20484225	X Extension Codes
682	BSG						NO
2194	FASN						NO
10273	STUB1		YES			618093	YES	Spinocerebellar ataxia 48	2018	30381368	08 Diseases of the nervous system	Movement disorders	8A03.16 Spinocerebellar ataxia
10273	STUB1			YES		615768	YES	Spinocerebellar ataxia, autosomal recessive 16	2013	24312598	08 Diseases of the nervous system	Movement disorders	8A03.16 Spinocerebellar ataxia
521	ATP5ME						NO
51495	HACD3						NO
5781	PTPN11		YES			151100	YES	LEOPARD syndrome 1	2011	12058348	20 Developmental anomalies
5781	PTPN11				YES	607785	YES	Leukemia, juvenile myelomonocytic, somatic	2003	12717436	02 Neoplasms
5781	PTPN11				YES	156250	YES	Metachondromatosis	2010	20577567	20 Developmental anomalies
5781	PTPN11		YES			163950	YES	Noonan syndrome 1	2002	11992261	20 Developmental anomalies
534	ATP6V1G2						NO
8224	SYN3						NO
59283	CACNG8						NO
146691	TOM1L2						NO
23265	EXOC7		YES			619072	YES	Neurodevelopmental disorder with seizures and brain atrophy	2020	32103185	06 Mental, behavioural or neurodevelopmental disorders
389813	AJM1						NO
2744	GLS		YES			618339	YES	?Infantile cataract, skin abnormalities, glutamate excess, and impaired intellectual development	2019	30239721	09 Diseases of the visual system
2744	GLS		YES			618328	YES	Developmental and epileptic encephalopathy 71	2019	30575854	08 Diseases of the nervous system	Epilepsy or seizures	8A62.Z Epileptic encephalopathies, unspecified
2744	GLS		YES			618412	YES	Global developmental delay, progressive ataxia, and elevated glutamine	2019	30970188	06 Mental, behavioural or neurodevelopmental disorders
6558	SLC12A2				YES	619081	YES	Deafness, autosomal dominant 78	2020	32294086	10 Diseases of the ear or mastoid process
6558	SLC12A2		YES			619083	YES	Delpire-McNeill syndrome	2023	32658972	06 Mental, behavioural or neurodevelopmental disorders
6558	SLC12A2		YES			619080	YES	Kilquist syndrome	2019	30740830	06 Mental, behavioural or neurodevelopmental disorders
1012	CDH13						NO
6169	RPL38						NO
6143	RPL19						NO
9551	ATP5MF						NO
11021	RAB35						NO
11345	GABARAPL2						NO
55847	CISD1						NO
5834	PYGB						NO
4714	NDUFB8		YES			618252	YES	Mitochondrial complex I deficiency, nuclear type 32	2018	29429571	05 Endocrine, nutritional or metabolic diseases
5878	RAB5C						NO
23396	PIP5K1C				YES	611369	YES	Lethal congenital contractural syndrome 3	2007	17701898	20 Developmental anomalies
10768	AHCYL1						NO
23770	FKBP8						NO
2534	FYN						NO
1327	COX4I1		YES			619060	YES	Mitochondrial complex IV deficiency, nuclear type 16	2017	28766551	05 Endocrine, nutritional or metabolic diseases
3069	HDLBP						NO
5305	PIP4K2A						NO
9131	AIFM1			YES		300816	YES	Combined oxidative phosphorylation deficiency 6	2010	20362274	05 Endocrine, nutritional or metabolic diseases
9131	AIFM1			YES		310490	YES	Cowchock syndrome	2012	23217327	20 Developmental anomalies
9131	AIFM1	YES				300614	YES	Deafness, X-linked 5	2015	25986071	10 Diseases of the ear or mastoid process
9131	AIFM1		YES			300232	YES	Spondyloepimetaphyseal dysplasia, X-linked, with hypomyelinating leukodystrophy	2017	27102849	20 Developmental anomalies
9796	PHYHIP						NO
26047	CNTNAP2		YES			612100	YES	{Autism susceptibility 15}	2008	18179893	06 Mental, behavioural or neurodevelopmental disorders
26047	CNTNAP2			YES		610042	YES	Pitt-Hopkins like syndrome 1	2006	16571880	20 Developmental anomalies
4701	NDUFA7						NO
5708	PSMD2						NO
55750	AGK				YES	614691	YES	Cataract 38, autosomal recessive	2012	22415731	09 Diseases of the visual system
55750	AGK		?YES			212350	YES	Sengers syndrome	2012	22277967	05 Endocrine, nutritional or metabolic diseases
11336	EXOC3						NO
25813	SAMM50						NO
4726	NDUFS6						NO
5910	RAP1GDS1			YES		620655	YES	Alfadhel syndrome	2020	32431071	06 Mental, behavioural or neurodevelopmental disorders
9377	COX5A		YES			619064	YES	Mitochondrial complex IV deficiency, nuclear type 20	2017	28247525	05 Endocrine, nutritional or metabolic diseases
4710	NDUFB4						NO
56922	MCCC1		YES			201200	YES	3-Methylcrotonyl-CoA carboxylase 1 deficiency	2001	11181649	05 Endocrine, nutritional or metabolic diseases
55735	DNAJC11						NO
11311	VPS45				YES	615285	YES	Neutropenia, severe congenital, 5, autosomal recessive	2013	23738510	04 Diseases of the immune system
145567	TTC7B						NO
3706	ITPKA						NO
374291	NDUFS7		YES			618224	YES	Mitochondrial complex I deficiency, nuclear type 3	1999	10330338	05 Endocrine, nutritional or metabolic diseases
64087	MCCC2					210210	YES	3-Methylcrotonyl-CoA carboxylase 2 deficiency	2001	11181649	05 Endocrine, nutritional or metabolic diseases
4702	NDUFA8		YES			619272	YES	Mitochondrial complex I deficiency, nuclear type 37	2020	32385911	05 Endocrine, nutritional or metabolic diseases
1345	COX6C						NO
4301	AFDN						NO
55914	ERBIN						NO
2906	GRIN2D		YES			617162	YES	Developmental and epileptic encephalopathy 46	2016	27616483	08 Diseases of the nervous system	Epilepsy or seizures	8A62.Z Epileptic encephalopathies, unspecified
9890	PLPPR4						NO
5230	PGK1		YES			300653	YES	Phosphoglycerate kinase 1 deficiency	1980	6933565	05 Endocrine, nutritional or metabolic diseases
347730	LRRTM1						NO
26115	TANC2		YES			618906	YES	Intellectual developmental disorder with autistic features and language delay, with or without seizures	2019	31616000	06 Mental, behavioural or neurodevelopmental disorders
55740	ENAH						NO
1008	CDH10						NO
324	APC				YES	175100	YES	Brain tumor-polyposis syndrome 2/Adenomatous polyposis coli/Gardner syndromeAdenoma, periampullary, somatic	1991	1651174	20 Developmental anomalies
324	APC				YES	114500	YES	Colorectal cancer, somatic	1990	2188735	02 Neoplasms
324	APC				YES	135290	YES	Desmoid disease, hereditary	1996	8968744	20 Developmental anomalies
324	APC				YES	619182	YES	Gastric adenocarcinoma and proximal polyposis of the stomach	2016	27087319	02 Neoplasms
324	APC				YES	613659	YES	Gastric cancer, somatic	1992	1317264	02 Neoplasms
324	APC				YES	114550	YES	Hepatoblastoma, somatic	1996	8764128	02 Neoplasms
440073	IQSEC3						NO
782	CACNB1						NO
9912	ARHGAP44						NO
613	BCR				YES	613065	YES	{Leukemia, acute lymphocytic, susceptibility to, 1}	1995	7665185	X Extension Codes
613	BCR				YES	608232	YES	Leukemia, chronic myeloid, Philadelphia chromosome positive, somatic	2001	11423618	X Extension Codes
10521	DDX17						NO
785	CACNB4		YES			607682	YES	{Epilepsy, idiopathic generalized, susceptibility to, 9}/{Epilepsy, juvenile myoclonic, susceptibility to, 6}	2000	10762541	08 Diseases of the nervous system	Epilepsy or seizures	8A6Z Epilepsy or seizures, unspecified
785	CACNB4		YES			613855	YES	Episodic ataxia, type 5	2000	10762541	08 Diseases of the nervous system	Movement disorders	8A03.14 Hereditary episodic ataxia
57512	GPR158						NO
30845	EHD3						NO
5595	MAPK3						NO
115207	KCTD12						NO
1495	CTNNA1				YES	608970	YES	Macular dystrophy, butterfly-shaped pigmentary, 2	2016	26691986	09 Diseases of the visual system
57528	KCTD16						NO
83992	CTTNBP2						NO
9520	NPEPPS						NO
115827	RAB3C						NO
6155	RPL27				YES	617408	YES	?Diamond-Blackfan anemia 16	2015	25424902	03 Diseases of the blood or blood-forming organs				3A60.1 Hereditary pure red cell aplasia
10152	ABI2						NO
23504	RIMBP2						NO
7334	UBE2N						NO
5861	RAB1A						NO
29110	TBK1		YES			617900	YES	{Encephalopathy, acute, infection-induced (herpes-specific), susceptibility to, 8}	2012	22851595	08 Diseases of the nervous system	Other disorders of the nervous system	8E47 Encephalopathy, not elsewhere classified
29110	TBK1		YES			616439	YES	Frontotemporal dementia and/or amyotrophic lateral sclerosis 4	2015	25700176	06 Mental, behavioural or neurodevelopmental disorders		Neurocognitive disorders
11315	PARK7		YES			606324	YES	Parkinson disease 7, autosomal recessive early-onset	2003	12446870	08 Diseases of the nervous system	Movement disorders	8A00.0Z Parkinson disease, unspecified
22911	WDR47						NO
23332	CLASP1						NO
6801	STRN						NO
57609	DIP2B		YES			136630	YES	Intellectual developmental disorder, autosomal dominant, FRA12A type	2007	17236128	06 Mental, behavioural or neurodevelopmental disorders
10160	FARP1						NO
9948	WDR1		?YES			150550	YES	Periodic fever, immunodeficiency, and thrombocytopenia syndrome	2016	27557945	03 Diseases of the blood or blood-forming organs
57175	CORO1B						NO
140885	SIRPA						NO
55605	KIF21A		?YES			135700	YES	Fibrosis of extraocular muscles, congenital, 1/Fibrosis of extraocular muscles, congenital, 3B	2003	14595441	09 Diseases of the visual system
9927	MFN2			YES		609260	YES	Charcot-Marie-Tooth disease, axonal, type 2A2A	2004	15064763	08 Diseases of the nervous system	Disorders of nerve root, plexus or peripheral nerves	8C20.1 Charcot-Marie-Tooth disease 2 axonal
9927	MFN2			YES		617087	YES	Charcot-Marie-Tooth disease, axonal, type 2A2B	2008	18458227	08 Diseases of the nervous system	Disorders of nerve root, plexus or peripheral nerves	8C20.1 Charcot-Marie-Tooth disease 2 axonal
9927	MFN2	YES				601152	YES	Hereditary motor and sensory neuropathy VIA	2006	16437557	08 Diseases of the nervous system	Disorders of nerve root, plexus or peripheral nerves	8C2Y Other specified hereditary neuropathy
9927	MFN2	YES				151800	YES	Lipomatosis, multiple symmetric, with or without peripheral neuropathy	2008	18458227	20 Developmental anomalies
547	KIF1A			YES		614255	YES	NESCAV syndrome	2011	21376300	06 Mental, behavioural or neurodevelopmental disorders
547	KIF1A			YES		614213	YES	Neuropathy, hereditary sensory, type IIC	2011	21820098	08 Diseases of the nervous system	Disorders of nerve root, plexus or peripheral nerves	8C2Y Other specified hereditary neuropathy
547	KIF1A			YES		610357	YES	Spastic paraplegia 30, autosomal recessive/Spastic paraplegia 30, autosomal dominant	2015	25585697	08 Diseases of the nervous system	Spinal cord disorders excluding trauma	8B44.01 Autosomal recessive hereditary spastic paraplegia
9920	KBTBD11						NO
5976	UPF1						NO
57731	SPTBN4			YES		617519	YES	Neurodevelopmental disorder with hypotonia, neuropathy, and deafness	2017	28540413	06 Mental, behavioural or neurodevelopmental disorders
6146	RPL22						NO
5621	PRNP		YES			245300	YES	{Kuru, susceptibility to}	1998	9789072	08 Diseases of the nervous system	Human prion diseases	8E01.1 Kuru
5621	PRNP			YES		137440	YES	Cerebral amyloid angiopathy, PRNP-related/Gerstmann-Straussler disease	1989	2564168	08 Diseases of the nervous system	Human prion diseases	8E02.1 Gerstmann-Straussler-Scheinker syndrome
5621	PRNP		YES			123400	YES	Creutzfeldt-Jakob disease	1989	2563037	08 Diseases of the nervous system	Human prion diseases	8E02.Z Creutzfeldt-Jakob disease, unspecified
5621	PRNP		YES			603218	YES	Huntington disease-like 1	1999	10581230	08 Diseases of the nervous system	Human prion diseases	8E02.3 Other genetic prion diseases
5621	PRNP		YES			600072	YES	Insomnia, fatal familial	1992	1439789	08 Diseases of the nervous system	Human prion diseases	8E02.2 Fatal familial insomnia
5621	PRNP		YES			606688	YES	Spongiform encephalopathy with neuropsychiatric features	1997	9266722	08 Diseases of the nervous system	Human prion diseases	8E02.0 Genetic Creutzfeldt-Jakob disease
6147	RPL23A						NO
6187	RPS2						NO
6792	CDKL5		YES			300672	YES	Developmental and epileptic encephalopathy 2	2004	15492925	08 Diseases of the nervous system	Epilepsy or seizures	8A62.Z Epileptic encephalopathies, unspecified
55970	GNG12						NO
6204	RPS10				YES	613308	YES	Diamond-Blackfan anemia 9	2010	20116044	03 Diseases of the blood or blood-forming organs				3A60.1 Hereditary pure red cell aplasia
6141	RPL18				YES	618310	YES	?Diamond-Blackfan anemia 18	2017	28280134	03 Diseases of the blood or blood-forming organs				3A60.1 Hereditary pure red cell aplasia
6142	RPL18A						NO
308	ANXA5				YES	614391	YES	{Pregnancy loss, recurrent, susceptibility to, 3}	2007	17339269	16 Diseases of the genitourinary system
6861	SYT5						NO
1454	CSNK1E						NO
65082	VPS33A		YES			617303	YES	Mucopolysaccharidosis-plus syndrome	2017	27547915	05 Endocrine, nutritional or metabolic diseases
6203	RPS9						NO
92521	SPECC1						NO
51299	NRN1						NO
6139	RPL17						NO
84617	TUBB6		YES			617732	YES	?Facial palsy, congenital, with ptosis and velopharyngeal dysfunction	2017	29016863	08 Diseases of the nervous system	Disorders of nerve root, plexus or peripheral nerves	8B88.0 Bell palsy
64130	LIN7B						NO
7187	TRAF3		YES			614849	YES	?Encephalopathy, acute, infection-induced (herpes-specific), susceptibility to, 5}	2010	20832341	08 Diseases of the nervous system	Other disorders of the nervous system	8E47 Encephalopathy, not elsewhere classified
4140	MARK3				YES	618283	YES	?Visual impairment and progressive phthisis bulbi	2018	29771303	09 Diseases of the visual system
80758	PRR7						NO
23521	RPL13A						NO
6134	RPL10		YES			300847	YES	{Autism, susceptibility to, X-linked 5}	2006	16940977	06 Mental, behavioural or neurodevelopmental disorders
6134	RPL10		YES			300998	YES	Intellectual developmental disorder, X-linked syndromic 35	2014	25316788	06 Mental, behavioural or neurodevelopmental disorders
83988	NCALD						NO
84364	ARFGAP2						NO
10120	ACTR1B						NO
11194	ABCB8						NO
22933	SIRT2						NO
55763	EXOC1						NO
2027	ENO3				YES	612932	YES	Glycogen storage disease XIII	2001	11506403	05 Endocrine, nutritional or metabolic diseases
3028	HSD17B10		YES			300438	YES	HSD10 mitochondrial disease	2003	12696021	05 Endocrine, nutritional or metabolic diseases
8079	MLF2						NO
3371	TNC				YES	615629	YES	Deafness, autosomal dominant 56	2013	23936043	10 Diseases of the ear or mastoid process
4713	NDUFB7		YES			620135	YES	?Mitochondrial complex I deficiency, nuclear type 39	2021	33502047	05 Endocrine, nutritional or metabolic diseases
309	ANXA6						NO
6576	SLC25A1		YES			615182	YES	Combined D-2- and L-2-hydroxyglutaric aciduria	2013	23561848	05 Endocrine, nutritional or metabolic diseases
6576	SLC25A1			YES		618197	YES	Myasthenic syndrome, congenital, 23, presynaptic	2014	26870663	08 Diseases of the nervous system	Diseases of neuromuscular junction or muscle	8C61 Congenital myasthenic syndromes
4897	NRCAM			YES		619833	YES	Neurodevelopmental disorder with neuromuscular and skeletal abnormalities	2022	35108495	06 Mental, behavioural or neurodevelopmental disorders
57282	SLC4A10		YES			620746	YES	Neurodevelopmental disorder with hypotonia and characteristic brain abnormalities	2019	31130284	06 Mental, behavioural or neurodevelopmental disorders
10857	PGRMC1						NO
203	AK1				YES	612631	YES	Hemolytic anemia due to adenylate kinase deficiency	1989	2542324	03 Diseases of the blood or blood-forming organs
114787	GPRIN1						NO
23092	ARHGAP26				YES	607785	YES	Leukemia, juvenile myelomonocytic, somatic			02 Neoplasms
4430	MYO1B						NO
387	RHOA		YES			618727	YES	Ectodermal dysplasia with facial dysmorphism and acral, ocular, and brain anomalies, somatic mosaic	2019	31570889	20 Developmental anomalies
375	ARF1		YES			618185	YES	Periventricular nodular heterotopia 8	2016	28868155	20 Developmental anomalies
6205	RPS11						NO
2788	GNG7						NO
1397	CRIP2						NO
23673	STX12						NO
84896	ATAD1		YES			618011	YES	Hyperekplexia 4	2017	28180185	08 Diseases of the nervous system	Movement disorders	8A07.2 Excessive startle reflex
22931	RAB18			YES		614222	YES	Warburg micro syndrome 3	2011	21473985	20 Developmental anomalies
9145	SYNGR1						NO
5792	PTPRF				YES	616001	YES	?Breasts and/or nipples, aplasia or hypoplasia of, 2	2014	24781087	20 Developmental anomalies
6513	SLC2A1		YES			614847	YES	{Epilepsy, idiopathic generalized, susceptibility to, 12}	2009	19798636	08 Diseases of the nervous system	Epilepsy or seizures	8A6Z Epilepsy or seizures, unspecified
6513	SLC2A1			YES		601042	YES	Dystonia 9	2011	21832227	08 Diseases of the nervous system	Movement disorders	8A02.0Z Primary dystonia, unspecified
6513	SLC2A1		YES			606777	YES	GLUT1 deficiency syndrome 1, infantile onset, severe	1998	9462754	05 Endocrine, nutritional or metabolic diseases
6513	SLC2A1		YES			612126	YES	GLUT1 deficiency syndrome 2, childhood onset	2008	18451999	05 Endocrine, nutritional or metabolic diseases
6513	SLC2A1		YES			608885	YES	Stomatin-deficient cryohydrocytosis with neurologic defects	2011	21791420	03 Diseases of the blood or blood-forming organs				3A10.Z Hereditary haemolytic anaemia, unspecified
57470	LRRC47						NO
4129	MAOB						NO
116987	AGAP1						NO
51079	NDUFA13		YES			618249	YES	?Mitochondrial complex I deficiency, nuclear type 28	2015	25901006	05 Endocrine, nutritional or metabolic diseases
51079	NDUFA13				YES	607464	YES	{Thyroid carcinoma, Hurthle cell}	2005	15841082	02 Neoplasms
114794	ELFN2						NO
220296	HEPACAM		YES			613925	YES	Megalencephalic leukoencephalopathy with subcortical cysts 2A	2011	21419380	08 Diseases of the nervous system	Multiple sclerosis or other white matter disorders	8A44.3 Certain specified leukodystrophies
220296	HEPACAM		YES			613926	YES	Megalencephalic leukoencephalopathy with subcortical cysts 2B, remitting, with or without impaired intellectual development	2011	21419380	08 Diseases of the nervous system	Multiple sclerosis or other white matter disorders	8A44.3 Certain specified leukodystrophies
3208	HPCA		YES			224500	YES	Dystonia 2, torsion, autosomal recessive	2015	25799108	08 Diseases of the nervous system	Movement disorders	8A02.0Z Primary dystonia, unspecified
1756	DMD			YES		300376	YES	Becker muscular dystrophy	1988	3384440	08 Diseases of the nervous system	Diseases of neuromuscular junction or muscle	8C70.0 Becker muscular dystrophy
1756	DMD				YES	302045	YES	Cardiomyopathy, dilated, 3B	1993	8361506	11 Diseases of the circulatory system
1756	DMD			YES		310200	YES	Duchenne muscular dystrophy	2009	19367636	08 Diseases of the nervous system	Diseases of neuromuscular junction or muscle	8C70.1 Duchenne muscular dystrophy
84557	MAP1LC3A						NO
4190	MDH1						NO
2923	PDIA3						NO
23787	MTCH1						NO
460	ASTN1						NO
23233	EXOC6B				YES	618395	YES	Spondyloepimetaphyseal dysplasia with joint laxity, type 3	2016	26669664	20 Developmental anomalies
7841	MOGS		YES			606056	YES	Congenital disorder of glycosylation, type IIb	2000	10788335	05 Endocrine, nutritional or metabolic diseases
9751	SNPH						NO
26011	TENM4		YES			616736	YES	Essential tremor, hereditary, 5	2015	26188006	08 Diseases of the nervous system	Movement disorders	8A04.1 Essential tremor or related tremors
2561	GABRB2		YES			617829	YES	Developmental and epileptic encephalopathy 92	2014	25124326	08 Diseases of the nervous system	Epilepsy or seizures	8A62.Z Epileptic encephalopathies, unspecified
9026	HIP1R						NO
23256	SCFD1						NO
57447	NDRG2						NO
57699	CPNE5						NO
93145	OLFM2						NO
1460	CSNK2B		YES			618732	YES	Poirier-Bienvenu neurodevelopmental syndrome	2017	28585349	06 Mental, behavioural or neurodevelopmental disorders
10606	PAICS				YES	619859	YES	?Phosphoribosylaminoimidazole carboxylase deficiency	2019	31600779	05 Endocrine, nutritional or metabolic diseases
480	ATP1A4						NO
10640	EXOC5						NO
37	ACADVL		?YES			201475	YES	VLCAD deficiency	1995	7668252	05 Endocrine, nutritional or metabolic diseases
4642	MYO1D						NO
1762	DMWD						NO
6622	SNCA		YES			127750	YES	Dementia, Lewy body	2004	14755719	06 Mental, behavioural or neurodevelopmental disorders
6622	SNCA		YES			168601	YES	Parkinson disease 1	1997	8895469	08 Diseases of the nervous system	Movement disorders	8A00.0Z Parkinson disease, unspecified
6622	SNCA		YES			605543	YES	Parkinson disease 4	1994	8285594	08 Diseases of the nervous system	Movement disorders	8A00.0Z Parkinson disease, unspecified
126567	C2CD4C						NO
81873	ARPC5L						NO
1428	CRYM				YES	616357	YES	Deafness, autosomal dominant 40	2003	12471561	10 Diseases of the ear or mastoid process
5515	PPP2CA		YES			618354	YES	Houge-Janssens syndrome 3	2019	30595372	06 Mental, behavioural or neurodevelopmental disorders
10128	LRPPRC		YES			220111	YES	Mitochondrial complex IV deficiency, nuclear type 5, (French-Canadian)	2003	12529507	05 Endocrine, nutritional or metabolic diseases
10939	AFG3L2		YES			618977	YES	Optic atrophy 12	2015	26539208	09 Diseases of the visual system
10939	AFG3L2			YES		614487	YES	Spastic ataxia 5, autosomal recessive	2011	22022284	08 Diseases of the nervous system	Movement disorders	8A03.1Y Other specified hereditary ataxia
10939	AFG3L2		YES			610246	YES	Spinocerebellar ataxia 28	2010	20208537	08 Diseases of the nervous system	Movement disorders	8A03.16 Spinocerebellar ataxia
1314	COPA				YES	616414	YES	{Autoimmune interstitial lung, joint, and kidney disease}	2015	25894502	04 Diseases of the immune system
27132	CPNE7						NO
56947	MFF			YES		617086	YES	Encephalopathy due to defective mitochondrial and peroxisomal fission 2	2012	34750646	08 Diseases of the nervous system	Other disorders of the nervous system	8E47 Encephalopathy, not elsewhere classified
4139	MARK1						NO
57180	ACTR3B						NO
10396	ATP8A1						NO
5048	PAFAH1B1		YES			607432	YES	Lissencephaly 1/Subcortical laminar heterotopia	1997	9063735	20 Developmental anomalies
3178	HNRNPA1		YES			615424	YES	?Inclusion body myopathy with early-onset Paget disease without frontotemporal dementia 3	2013	23455423	06 Mental, behavioural or neurodevelopmental disorders
3178	HNRNPA1	YES				610099	YES	Myopathy, distal, 3	2021	34722876	08 Diseases of the nervous system	Diseases of neuromuscular junction or muscle	8C75 Distal myopathies
3178	HNRNPA1		YES			615426	YES	Amyotrophic lateral sclerosis 20	2013	23455423	08 Diseases of the nervous system	Motor neuron diseases or related disorders	8B60.0 Amyotrophic lateral sclerosis
5520	PPP2R2A						NO
513	ATP5F1D		YES			618120	YES	Mitochondrial complex V (ATP synthase) deficiency	2018	29478781	05 Endocrine, nutritional or metabolic diseases
10935	PRDX3				YES	619871	YES	Corneal dystrophy, punctiform and polychromatic pre-Descemet	2020	31782998	09 Diseases of the visual system
10935	PRDX3		YES			619862	YES	Spinocerebellar ataxia, autosomal recessive 32	2021	33889951	08 Diseases of the nervous system	Movement disorders	8A03.16 Spinocerebellar ataxia
81609	SNX27						NO
7381	UQCRB				?YES	615158	YES	Mitochondrial complex III deficiency, nuclear type 3	2003	12709789	05 Endocrine, nutritional or metabolic diseases
90550	MCU						NO
6191	RPS4X						NO
2785	GNG3						NO
83787	ARMC10						NO
64837	KLC2			YES		609541	YES	Spastic paraplegia, optic atrophy, and neuropathy	2015	26385635	08 Diseases of the nervous system	Spinal cord disorders excluding trauma	8B44.01 Autosomal recessive hereditary spastic paraplegia
6529	SLC6A1		YES			616421	YES	Myoclonic-atonic epilepsy	2015	25865495	08 Diseases of the nervous system	Epilepsy or seizures	8A06.Y Other specified myoclonic disorders
492	ATP2B3		YES			302500	YES	?Spinocerebellar ataxia, X-linked 1	2012	22912398	08 Diseases of the nervous system	Movement disorders	8A03.16 Spinocerebellar ataxia
3631	INPP4A						NO
2912	GRM2						NO
3308	HSPA4						NO
5924	RASGRF2						NO
4000	LMNA						NO
4000	LMNA				?YES	115200	YES	Cardiomyopathy, dilated, 1A	1999	10580070	11 Diseases of the circulatory system
4000	LMNA	YES				605588	YES	Charcot-Marie-Tooth disease, type 2B1	2002	11799477	08 Diseases of the nervous system	Disorders of nerve root, plexus or peripheral nerves	8C20.1 Charcot-Marie-Tooth disease 2 axonal
4000	LMNA	YES				181350	YES	Emery-Dreifuss muscular dystrophy 2, autosomal dominant	1999	10080180	08 Diseases of the nervous system	Diseases of neuromuscular junction or muscle	8C70.2 Emery-Dreifuss muscular dystrophy
4000	LMNA	YES				616516	YES	Emery-Dreifuss muscular dystrophy 3, autosomal recessive	2000	10739764	08 Diseases of the nervous system	Diseases of neuromuscular junction or muscle	8C70.2 Emery-Dreifuss muscular dystrophy
4000	LMNA	YES				610140	YES	Heart-hand syndrome, Slovenian type	2008	18611980	20 Developmental anomalies
4000	LMNA		YES			176670	YES	Hutchinson-Gilford progeria	2003	12714972	20 Developmental anomalies
4000	LMNA	YES				151660	YES	Lipodystrophy, familial partial, type 2	2000	10587585	05 Endocrine, nutritional or metabolic diseases
4000	LMNA		YES			212122	YES	Malouf syndrome	2003	12927431	20 Developmental anomalies
4000	LMNA				YES	248370	YES	Mandibuloacral dysplasia	2002	12075506	20 Developmental anomalies
4000	LMNA	YES				613205	YES	Muscular dystrophy, congenital	2004	15148145	08 Diseases of the nervous system	Diseases of neuromuscular junction or muscle	8C70.6 Congenital muscular dystrophy
4000	LMNA				YES	619793	YES	Restrictive dermopathy 2	2004	15317753	14 Diseases of the skin
4329	ALDH6A1		YES			614105	YES	Methylmalonate semialdehyde dehydrogenase deficiency	2000	10947204	05 Endocrine, nutritional or metabolic diseases
4128	MAOA		YES			300615	YES	Brunner syndrome/{Antisocial behavior}	1993	8211186	21 Symptoms, signs or clinical findings, not elsewhere classified
4978	OPCML				YES	167000	YES	Ovarian cancer, somatic	2003	12819783	02 Neoplasms
1159	CKMT1B						NO
55753	OGDHL			YES		619701	YES	Yoon-Bellen neurodevelopmental syndrome	2017	28017472	06 Mental, behavioural or neurodevelopmental disorders
26090	ABHD12			YES		612674	YES	Polyneuropathy, hearing loss, ataxia, retinitis pigmentosa, and cataract	2010	20797687	08 Diseases of the nervous system	Disorders of nerve root, plexus or peripheral nerves	8C2Y Other specified hereditary neuropathy
91137	SLC25A46			YES		616505	YES	Neuropathy, hereditary motor and sensory, type VIB	2015	26168012	08 Diseases of the nervous system	Disorders of nerve root, plexus or peripheral nerves	8C2Y Other specified hereditary neuropathy
91137	SLC25A46			YES		619303	YES	Pontocerebellar hypoplasia, type 1E	2015	26168012	20 Developmental anomalies
22908	SACM1L						NO
4700	NDUFA6		YES			618253	YES	Mitochondrial complex I deficiency, nuclear type 33	2018	30245030	05 Endocrine, nutritional or metabolic diseases
10999	SLC27A4				YES	608649	YES	Ichthyosis prematurity syndrome	2009	19631310	20 Developmental anomalies
3843	IPO5						NO
9600	PITPNM1						NO
6326	SCN2A		YES			613721	YES	Developmental and epileptic encephalopathy 11	2004	15028761	08 Diseases of the nervous system	Epilepsy or seizures	8A62.Z Epileptic encephalopathies, unspecified
6326	SCN2A		YES			618924	YES	Episodic ataxia, type 9	2010	20956790	08 Diseases of the nervous system	Movement disorders	8A03.14 Hereditary episodic ataxia
6326	SCN2A		YES			607745	YES	Seizures, benign familial infantile, 3	2002	12243921	08 Diseases of the nervous system	Epilepsy or seizures	8A68 Types of seizures
1981	EIF4G1		YES			614251	YES	{Parkinson disease 18}	2011	21907011	08 Diseases of the nervous system	Movement disorders	8A00.0Z Parkinson disease, unspecified
9863	MAGI2				YES	617609	YES	Nephrotic syndrome, type 15	2017	27932480	16 Diseases of the genitourinary system
5901	RAN						NO
51555	PEX5L						NO
8301	PICALM				YES	601626	YES	Leukemia, acute myeloid, somatic			02 Neoplasms
821	CANX						NO
11178	LZTS1				YES	133239	YES	Esophageal squamous cell carcinoma, somatic			02 Neoplasms
9743	ARHGAP32						NO
10484	SEC23A				YES	607812	YES	Craniolenticulosutural dysplasia	2006	16980979	20 Developmental anomalies
1452	CSNK1A1						NO
5862	RAB2A						NO
7879	RAB7A	YES				600882	YES	Charcot-Marie-Tooth disease, type 2B	2003	12545426	08 Diseases of the nervous system	Disorders of nerve root, plexus or peripheral nerves	8C20.1 Charcot-Marie-Tooth disease 2 axonal
9901	SRGAP3						NO
25927	CNRIP1						NO
84823	LMNB2		YES			616540	YES	?Epilepsy, progressive myoclonic, 9	2015	25954030	08 Diseases of the nervous system	Epilepsy or seizures	8A61.41 Progressive myoclonic epilepsy
84823	LMNB2				YES	608709	YES	{Lipodystrophy, partial, acquired, susceptibility to}	2006	16826530	05 Endocrine, nutritional or metabolic diseases
84823	LMNB2		YES			619180	YES	Microcephaly 27, primary, autosomal dominant	2021	33033404	20 Developmental anomalies
10142	AKAP9				YES	611820	YES	?Long QT syndrome 11	2007	18093912	11 Diseases of the circulatory system
3736	KCNA1			YES		160120	YES	Episodic ataxia/myokymia syndrome	1994	7842011	08 Diseases of the nervous system	Movement disorders	8A03.14 Hereditary episodic ataxia
9462	RASAL2						NO
30968	STOML2						NO
10963	STIP1						NO
23043	TNIK		YES			617028	YES	Intellectual developmental disorder, autosomal recessive 54	2016	27106596	06 Mental, behavioural or neurodevelopmental disorders
91584	PLXNA4						NO
23327	NEDD4L		YES			617210	YES	Periventricular nodular heterotopia 7	2016	27694961	20 Developmental anomalies
9859	CEP170						NO
23077	MYCBP2						NO
9782	MATR3			YES		606070	YES	Amyotrophic lateral sclerosis 21	2009	19344878	08 Diseases of the nervous system	Motor neuron diseases or related disorders	8B60.0 Amyotrophic lateral sclerosis
3192	HNRNPU		YES			617391	YES	Developmental and epileptic encephalopathy 54	2013	23708187	08 Diseases of the nervous system	Epilepsy or seizures	8A62.Z Epileptic encephalopathies, unspecified
23162	MAPK8IP3			YES		618443	YES	Neurodevelopmental disorder with or without variable brain abnormalities	2019	30612693	06 Mental, behavioural or neurodevelopmental disorders
4001	LMNB1		YES			169500	YES	Leukodystrophy, adult-onset, autosomal dominant	2006	16951681	08 Diseases of the nervous system	Multiple sclerosis or other white matter disorders	8A44.1 Adrenoleukodystrophy
4001	LMNB1		YES			619179	YES	Microcephaly 26, primary, autosomal dominant	2020	32910914	20 Developmental anomalies
29966	STRN3						NO
221061	FAM171A1						NO
5912	RAP2B						NO
5566	PRKACA				YES	619142	YES	Cardioacrofacial dysplasia 1	2020	33058759	20 Developmental anomalies
5566	PRKACA				?YES	615830	YES	Pigmented nodular adrenocortical disease, primary, 4	2014	24571724	05 Endocrine, nutritional or metabolic diseases
2314	FLII				YES	620635	YES	Cardiomyopathy, dilated, 2J	2023	37561591	11 Diseases of the circulatory system
4842	NOS1						NO
10755	GIPC1				YES	618940	YES	Oculopharyngodistal myopathy 2	2020	32413282	09 Diseases of the visual system
610	HCN2		YES			602477	YES	Febrile seizures, familial, 2/Generalized epilepsy with febrile seizures plus, type 11	2010	20437590	08 Diseases of the nervous system	Epilepsy or seizures	8A61.2Y Other specified genetic epileptic syndromes with childhood onset
284069	FAM171A2						NO
5153	PDE1B						NO
114088	TRIM9						NO
57670	KIAA1549				YES	618613	YES	Retinitis pigmentosa 86	2018	30120214	09 Diseases of the visual system
3008	H1-4		YES			617537	YES	Rahman syndrome	2017	28475857	06 Mental, behavioural or neurodevelopmental disorders					6A00 Disorders of intellectual development
23065	EMC1			YES		616875	YES	Cerebellar atrophy, visual impairment, and psychomotor retardation	2016	26942288	20 Developmental anomalies
10327	AKR1A1						NO
54996	MTARC2						NO
4756	NEO1						NO
5037	PEBP1						NO
5170	PDPK1						NO
79135	APOO						NO
59345	GNB4	YES				615185	YES	Charcot-Marie-Tooth disease, dominant intermediate F	2013	23434117	08 Diseases of the nervous system	Disorders of nerve root, plexus or peripheral nerves	8C20.2 Intermediate Charcot-Marie-Tooth disease
92140	MTDH						NO
31	ACACA		YES			613933	YES	Acetyl-CoA carboxylase deficiency	2021	34552920	05 Endocrine, nutritional or metabolic diseases
9699	RIMS2		YES			618970	YES	Cone-rod synaptic disorder syndrome, congenital nonprogressive	2020	32470375	06 Mental, behavioural or neurodevelopmental disorders		6A0Y Other specified neurodevelopmental disorders
708	C1QBP	YES				617713	YES	Combined oxidative phosphorylation deficiency 33	2012	22904065	05 Endocrine, nutritional or metabolic diseases
55770	EXOC2		YES			619306	YES	Neurodevelopmental disorder with dysmorphic facies and cerebellar hypoplasia	2020	32639540	06 Mental, behavioural or neurodevelopmental disorders		6A0Y Other specified neurodevelopmental disorders
3241	HPCAL1						NO
5868	RAB5A						NO
9805	SCRN1						NO
445815	PALM2AKAP2						NO
128866	CHMP4B				YES	605387	YES	Cataract 31, multiple types	2007	17701905	09 Diseases of the visual system
22871	NLGN1		YES			618830	YES	{Autism, susceptibility to, 20}	2017	28841651	06 Mental, behavioural or neurodevelopmental disorders
12	SERPINA3						NO
84293	PRXL2A						NO
23426	GRIP1				YES	617667	YES	Fraser syndrome 3	2012	22510445	20 Developmental anomalies
22874	PLEKHA6						NO
5911	RAP2A						NO
7316	UBC						NO
10840	ALDH1L1						NO
89	ACTN3				YES	617749	YES	[Sprinting performance]/[Alpha-actinin-3 deficiency]	1999	10192379
166336	PRICKLE2						NO
80059	LRRTM4						NO
11332	ACOT7						NO
9414	TJP2				YES	615878	YES	Cholestasis, progressive familial intrahepatic 4	2014	24614073	05 Endocrine, nutritional or metabolic diseases
9414	TJP2				YES	607748	YES	Hypercholanemia, familial 1	2003	12704386
8417	STX7						NO
10492	SYNCRIP						NO
2266	FGG				YES	202400	YES	Hypofibrinogenemia, congenital/Afibrinogenemia, congenital	2009	19598064	03 Diseases of the blood or blood-forming organs
2266	FGG				YES	616004	YES	Dysfibrinogenemia, congenital	1992	1634610	03 Diseases of the blood or blood-forming organs
2810	SFN						NO
5630	PRPH		YES			105400	YES	{Amyotrophic lateral sclerosis, susceptibility to}			08 Diseases of the nervous system	Motor neuron diseases or related disorders	8B60.0 Amyotrophic lateral sclerosis
3337	DNAJB1						NO
3039	HBA1				YES	617981	YES	Erythrocytosis, familial, 7	1966	5913291	03 Diseases of the blood or blood-forming organs
3039	HBA1				YES	140700	YES	Heinz body anemias, alpha-			03 Diseases of the blood or blood-forming organs
3039	HBA1				YES	613978	YES	Hemoglobin H disease, deletional and nondeletional	2003	12393486	03 Diseases of the blood or blood-forming organs
3039	HBA1				YES	617973	YES	Methemoglobinemia, alpha type	1969	4311041	03 Diseases of the blood or blood-forming organs
3039	HBA1				YES	604131	YES	Thalassemia, alpha-	2001	11283697	03 Diseases of the blood or blood-forming organs
27183	VPS4A		YES			619273	YES	CIMDAG syndrome	2014	25356899	06 Mental, behavioural or neurodevelopmental disorders
149371	EXOC8		YES			619076	YES	?Neurodevelopmental disorder with microcephaly, seizures, and brain atrophy	2020	32103185	06 Mental, behavioural or neurodevelopmental disorders
11127	KIF3A						NO
22895	RPH3A						NO
2562	GABRB3		YES			612269	YES	{Epilepsy, childhood absence, susceptibility to, 5}	2006	16835263	08 Diseases of the nervous system	Epilepsy or seizures	8A61.21 Childhood absence epilepsy
2562	GABRB3		YES			617113	YES	Developmental and epileptic encephalopathy 43	2013	23934111	08 Diseases of the nervous system	Epilepsy or seizures	8A62.Z Epileptic encephalopathies, unspecified
1073	CFL2			YES		610687	YES	Nemaline myopathy 7, autosomal recessive	2007	17160903	08 Diseases of the nervous system	Diseases of neuromuscular junction or muscle	8C72.00 Nemaline myopathy
9352	TXNL1						NO
4062	LY6H						NO
25758	KIAA1549L						NO
22841	RAB11FIP2						NO
11080	DNAJB4		YES			620326	YES	Congenital myopathy 21 with early respiratory failure	2023	36264506	08 Diseases of the nervous system	Diseases of neuromuscular junction or muscle	8C72 Congenital myopathies
51727	CMPK1						NO
5361	PLXNA1			YES		619955	YES	Dworschak-Punetha neurodevelopmental syndrome	2021	34054129	06 Mental, behavioural or neurodevelopmental disorders
55611	OTUB1						NO
5700	PSMC1		YES			620071	YES	?Birk-Aharoni syndrome	2022	35861243	06 Mental, behavioural or neurodevelopmental disorders
6234	RPS28		?YES			606164	YES	Diamond Blackfan anemia 15 with mandibulofacial dysostosis	2014	24942156	03 Diseases of the blood or blood-forming organs
5010	CLDN11		YES			619328	YES	Leukodystrophy, hypomyelinating, 22	2021	33313762	08 Diseases of the nervous system	Multiple sclerosis or other white matter disorders	8A44.Z Leukodystrophies, unspecified
7111	TMOD1						NO
83733	SLC25A18						NO
2566	GABRG2		YES			618396	YES	Developmental and epileptic encephalopathy 74	2017	27864268	08 Diseases of the nervous system	Epilepsy or seizures	8A62.Z Epileptic encephalopathies, unspecified
2566	GABRG2		YES			607681	YES	Generalized epilepsy with febrile seizures plus, type 3/Febrile seizures, familial, 8	2001	11326274	08 Diseases of the nervous system	Epilepsy or seizures	8A61.2Y Other specified genetic epileptic syndromes with childhood onset
4580	MTX1						NO
5860	QDPR		YES			261630	YES	Hyperphenylalaninemia, BH4-deficient, C	1990	2116088	05 Endocrine, nutritional or metabolic diseases
11224	RPL35				YES	618312	YES	?Diamond-Blackfan anemia 19	2017	28280134	03 Diseases of the blood or blood-forming organs
376497	SLC27A1						NO
2571	GAD1		YES			619124	YES	Developmental and epileptic encephalopathy 89	2020	32282878	08 Diseases of the nervous system	Epilepsy or seizures	8A62.Z Epileptic encephalopathies, unspecified
4522	MTHFD1		YES			601634	YES	{Neural tube defects, folate-sensitive, susceptibility to}	1998	9611072	05 Endocrine, nutritional or metabolic diseases
4522	MTHFD1		YES			617780	YES	Combined immunodeficiency and megaloblastic anemia with or without hyperhomocysteinemia	2011	21813566	04 Diseases of the immune system
2181	ACSL3						NO
10675	CSPG5						NO
80856	LNPK		YES			618090	YES	Neurodevelopmental disorder with epilepsy and hypoplasia of the corpus callosum	2018	30032983	06 Mental, behavioural or neurodevelopmental disorders
7251	TSG101						NO
55823	VPS11		YES			619637	YES	?Dystonia 32	2021	33871597	08 Diseases of the nervous system	Movement disorders	8A02.0Z Primary dystonia, unspecified
55823	VPS11		YES			616683	YES	Leukodystrophy, hypomyelinating, 12	2015	26307567	08 Diseases of the nervous system	Multiple sclerosis or other white matter disorders	8A44.Z Leukodystrophies, unspecified
388336	SHISA6						NO
25930	PTPN23		YES			618890	YES	Neurodevelopmental disorder and structural brain anomalies with or without seizures and spasticity	2015	25558065	06 Mental, behavioural or neurodevelopmental disorders
9024	BRSK2						NO
220988	HNRNPA3						NO
57406	ABHD6						NO
10632	ATP5MG						NO
50807	ASAP1						NO
84894	LINGO1		YES			618103	YES	Intellectual developmental disorder, autosomal recessive 64	2018	28837161	06 Mental, behavioural or neurodevelopmental disorders		6A00 Disorders of intellectual development
7407	VARS1		YES			617802	YES	Neurodevelopmental disorder with microcephaly, seizures, and cortical atrophy	2015	26539891	06 Mental, behavioural or neurodevelopmental disorders		6A0Z Neurodevelopmental disorders, unspecified
118427	OLFM3						NO
2710	GK		YES			307030	YES	Glycerol kinase deficiency	1996	8651297	05 Endocrine, nutritional or metabolic diseases
5529	PPP2R5E						NO
140465	MYL6B						NO
25979	DHRS7B						NO
9254	CACNA2D2		YES			618501	YES	Cerebellar atrophy with seizures and variable developmental delay	2013	23339110	20 Developmental anomalies
2035	EPB41				YES	611804	YES	Elliptocytosis-1	1986	3755799	03 Diseases of the blood or blood-forming organs
7430	EZR						NO
2824	GPM6B						NO
7019	TFAM				YES	617156	YES	?Mitochondrial DNA depletion syndrome 15 (hepatocerebral type)	1998	9500544	05 Endocrine, nutritional or metabolic diseases
4841	NONO		YES			300967	YES	Intellectual developmental disorder, X-linked syndromic 34	2015	26571461	06 Mental, behavioural or neurodevelopmental disorders
10810	WASF3						NO
762	CA4						NO
80777	CYB5B						NO
8565	YARS1	YES				608323	YES	Charcot-Marie-Tooth disease, dominant intermediate C	2003	14606043	08 Diseases of the nervous system	Disorders of nerve root, plexus or peripheral nerves	8C20.2 Intermediate Charcot-Marie-Tooth disease
8565	YARS1		YES			619418	YES	Infantile-onset multisystem neurologic, endocrine, and pancreatic disease 2	2017	27633801	20 Developmental anomalies
10130	PDIA6						NO
6455	SH3GL1				YES	601626	YES	Leukemia, acute myeloid			02 Neoplasms
2271	FH		YES			606812	YES	Fumarase deficiency	1993	8200987	05 Endocrine, nutritional or metabolic diseases
2271	FH				YES	150800	YES	Leiomyomatosis and renal cell cancer	2002	11865300	02 Neoplasms
6232	RPS27				YES	617409	YES	?Diamond-Blackfan anemia 17	2015	25424902	03 Diseases of the blood or blood-forming organs
10598	AHSA1						NO
3785	KCNQ2		YES			613720	YES	Developmental and epileptic encephalopathy 7	2003	12742592	08 Diseases of the nervous system	Epilepsy or seizures	8A62.Z Epileptic encephalopathies, unspecified
3785	KCNQ2		YES			121200	YES	Myokymia/Seizures, benign neonatal, 1	1998	9430594	08 Diseases of the nervous system	Epilepsy or seizures	8A6Y Other specified epilepsy or seizures
4830	NME1						NO
51493	RTCB						NO
3300	DNAJB2			YES		614881	YES	Neuronopathy, distal hereditary motor, autosomal recessive 5	2012	22522442	20 Developmental anomalies
6386	SDCBP						NO
3418	IDH2				YES	613657	YES	D-2-hydroxyglutaric aciduria 2	2009	19228619	05 Endocrine, nutritional or metabolic diseases
10376	TUBA1B						NO
6640	SNTA1				YES	612995	YES	Long QT syndrome 12	2008	18591664	11 Diseases of the circulatory system
1781	DYNC1I2		YES			618492	YES	Neurodevelopmental disorder with microcephaly and structural brain anomalies	2019	31079899	06 Mental, behavioural or neurodevelopmental disorders
1656	DDX6		YES			618653	YES	Intellectual developmental disorder with impaired language and dysmorphic facies	2019	31422817	06 Mental, behavioural or neurodevelopmental disorders
224	ALDH3A2		YES			270200	YES	Sjogren-Larsson syndrome	1996	8528251	05 Endocrine, nutritional or metabolic diseases
8448	DOC2A						NO
10213	PSMD14						NO
54472	TOLLIP						NO
1933	EEF1B2						NO
5216	PFN1		YES			614808	YES	Amyotrophic lateral sclerosis 18	2012	22801503	08 Diseases of the nervous system	Motor neuron diseases or related disorders	8B60.0 Amyotrophic lateral sclerosis
8050	PDHX		YES			245349	YES	Lacticacidemia due to PDX1 deficiency	1997	9399911	05 Endocrine, nutritional or metabolic diseases
51699	VPS29						NO
6521	SLC4A1				YES	185020	YES	Cryohydrocytosis	2005	16227998	03 Diseases of the blood or blood-forming organs
6521	SLC4A1					179800	YES	Distal renal tubular acidosis 1	1997	9312167	16 Diseases of the genitourinary system
6521	SLC4A1		YES			611590	YES	Distal renal tubular acidosis 4 with hemolytic anemia	1998	9854053	16 Diseases of the genitourinary system
6521	SLC4A1				YES	6900	YES	Ovalocytosis, SA type	1991	1722314	03 Diseases of the blood or blood-forming organs
6521	SLC4A1				YES	612653	YES	Spherocytosis, type 4	1994	8282779	03 Diseases of the blood or blood-forming organs
4354	MPP1						NO
3188	HNRNPH2		YES			300986	YES	Intellectual developmental disorder, X-linked syndromic, Bain type	2016	27545675	06 Mental, behavioural or neurodevelopmental disorders
22907	DHX30		YES			617804	YES	Neurodevelopmental disorder with variable motor and speech impairment	2017	29100085	06 Mental, behavioural or neurodevelopmental disorders
6224	RPS20						NO
9854	C2CD2L						NO
2235	FECH				YES	177000	YES	Protoporphyria, erythropoietic, 1	1991	1755842	05 Endocrine, nutritional or metabolic diseases
4185	ADAM11						NO
404037	HAPLN4						NO
392	ARHGAP1						NO
55207	ARL8B						NO
79969	ATAT1						NO
55748	CNDP2						NO
55968	NSFL1C						NO
23321	TRIM2			YES		615490	YES	Charcot-Marie-Tooth disease, type 2R	2013	23562820	08 Diseases of the nervous system	Disorders of nerve root, plexus or peripheral nerves	8C20.1 Charcot-Marie-Tooth disease 2 axonal
6293	VPS52						NO
11160	ERLIN2			YES		620512	YES	Spastic paraplegia 18A, autosomal dominant	2018	29528531	08 Diseases of the nervous system	Spinal cord disorders excluding trauma	8B44.00 Autosomal dominant hereditary spastic paraplegia
11160	ERLIN2		YES			611225	YES	Spastic paraplegia 18B, autosomal recessive	2011	21330303	08 Diseases of the nervous system	Spinal cord disorders excluding trauma	8B44.01 Autosomal recessive hereditary spastic paraplegia
79641	ROGDI		YES			226750	YES	Kohlschutter-Tonz syndrome	2012	22424600	06 Mental, behavioural or neurodevelopmental disorders
873	CBR1						NO
3184	HNRNPD						NO
5917	RARS1		YES			616140	YES	Leukodystrophy, hypomyelinating, 9	2014	24777941	08 Diseases of the nervous system	Multiple sclerosis or other white matter disorders	8A44.Z Leukodystrophies, unspecified
2767	GNA11			YES		615361	YES	Hypocalcemia, autosomal dominant 2	2013	23802516	05 Endocrine, nutritional or metabolic diseases
2767	GNA11				YES	145981	YES	Hypocalciuric hypercalcemia, type II	2013	23802516	05 Endocrine, nutritional or metabolic diseases
55967	NDUFA12		YES			618244	YES	Mitochondrial complex I deficiency, nuclear type 23	2011	21617257	05 Endocrine, nutritional or metabolic diseases
9167	COX7A2L						NO
4204	MECP2		YES			300496	YES	{Autism susceptibility, X-linked 3}	2000	11106359	06 Mental, behavioural or neurodevelopmental disorders
4204	MECP2		YES			300673	YES	Encephalopathy, neonatal severe	1999	10577905	19 Certain conditions originating in the perinatal period
4204	MECP2		YES			300055	YES	Intellectual developmental disorder, X-linked syndromic 13	2000	10986043	06 Mental, behavioural or neurodevelopmental disorders
4204	MECP2		YES			300260	YES	Intellectual developmental disorder, X-linked syndromic, Lubs type	2005	15689435	06 Mental, behavioural or neurodevelopmental disorders
4204	MECP2		YES			312750	YES	Rett syndrome/Rett syndrome, atypical/Rett syndrome, preserved speech variant	1999	10508514	20 Developmental anomalies
285172	HYCC2						NO
6390	SDHB				YES	606764	YES	Gastrointestinal stromal tumor	2011	21173220	X Extension Codes
6390	SDHB		YES			619224	YES	Mitochondrial complex II deficiency, nuclear type 4	2012	22972948	05 Endocrine, nutritional or metabolic diseases
6390	SDHB				YES	606864	YES	Paraganglioma and gastric stromal sarcoma	2007	17804857	X Extension Codes
6390	SDHB		YES			115310	YES	Pheochromocytoma/paraganglioma syndrome 4	2001	11404820	X Extension Codes
25782	RAB3GAP2		YES			212720	YES	Martsolf syndrome 1	2006	16532399	20 Developmental anomalies
25782	RAB3GAP2		YES			614225	YES	Warburg micro syndrome 2	2011	20967465	20 Developmental anomalies
4712	NDUFB6						NO
10659	CELF2		YES			619561	YES	Developmental and epileptic encephalopathy 97	2021	33131106	08 Diseases of the nervous system	Epilepsy or seizures	8A62.Z Epileptic encephalopathies, unspecified
79929	MAP6D1						NO
2931	GSK3A						NO
79187	FSD1						NO
56262	LRRC8A				YES	613506	YES	?Agammaglobulinemia 5	2003	14660746	04 Diseases of the immune system
23367	LARP1						NO
5631	PRPS1			YES		301835	YES	Arts syndrome	2007	17701896	20 Developmental anomalies
5631	PRPS1	YES				311070	YES	Charcot-Marie-Tooth disease, X-linked recessive, 5	2007	17701900	20 Developmental anomalies
5631	PRPS1				YES	304500	YES	Deafness, X-linked 1	2010	20021999	10 Diseases of the ear or mastoid process
5631	PRPS1	YES				300661	YES	Gout, PRPS-related/Phosphoribosylpyrophosphate synthetase superactivity	1993	8253776	05 Endocrine, nutritional or metabolic diseases
26000	TBC1D10B						NO
203190	LGI3			YES		620007	YES	Intellectual developmental disorder with muscle tone abnormalities and distal skeletal defects	2022	35948005	06 Mental, behavioural or neurodevelopmental disorders
5036	PA2G4						NO
1340	COX6B1		YES			619051	YES	Mitochondrial complex IV deficiency, nuclear type 7	2008	18499082	05 Endocrine, nutritional or metabolic diseases
56243	KIAA1217						NO
9762	LZTS3						NO
9448	MAP4K4						NO
421	ARVCF						NO
8437	RASAL1						NO
57658	CALCOCO1						NO
6249	CLIP1						NO
57662	CAMSAP3						NO
9265	CYTH3						NO
5510	PPP1R7						NO
9266	CYTH2						NO
9513	FXR2						NO
22998	LIMCH1						NO
26060	APPL1				YES	616511	YES	{Maturity-onset diabetes of the young, type 14}	2015	26073777	05 Endocrine, nutritional or metabolic diseases
121551	ABTB3						NO
23352	UBR4						NO
11230	PRAF2						NO
23164	MPRIP						NO
57144	PAK5						NO
377	ARF3						NO
381	ARF5						NO
57551	TAOK1		YES			619575	YES	Developmental delay with or without intellectual impairment or behavioral abnormalities	2019	31230721	06 Mental, behavioural or neurodevelopmental disorders
85440	DOCK7		YES			615859	YES	Developmental and epileptic encephalopathy 23	2014	24814191	08 Diseases of the nervous system	Epilepsy or seizures	8A62.Z Epileptic encephalopathies, unspecified
6733	SRPK2						NO
4691	NCL						NO
55700	MAP7D1						NO
271	AMPD2			YES		615686	YES	?Spastic paraplegia 63, autosomal recessive	2014	24482476	08 Diseases of the nervous system	Spinal cord disorders excluding trauma	8B44.01 Autosomal recessive hereditary spastic paraplegia
271	AMPD2			YES		615809	YES	Pontocerebellar hypoplasia, type 9	2013	23911318	20 Developmental anomalies
4659	PPP1R12A		YES			618820	YES	Genitourinary and/or/brain malformation syndrome	2020	31883643	20 Developmental anomalies
56936	CCDC177						NO
57460	PPM1H						NO
54862	CC2D1A		YES			608443	YES	Intellectual developmental disorder, autosomal recessive 3	2006	16033914	06 Mental, behavioural or neurodevelopmental disorders
4869	NPM1				YES	601626	YES	Leukemia, acute myeloid, somatic	2005	15659725	02 Neoplasms
1973	EIF4A1						NO
1174	AP1S1			YES		609313	YES	MEDNIK syndrome	2008	19057675	06 Mental, behavioural or neurodevelopmental disorders
23365	ARHGEF12						NO
25843	MOB4						NO
79180	EFHD2						NO
4076	CAPRIN1		YES			620636	YES	Neurodegeneration, childhood-onset, with cerebellar ataxia and cognitive decline	2022	36136249	08 Diseases of the nervous system	Disorders of autonomic nervous system	8D87 Autonomic nervous system disorder due to certain specified neurodegenerative disorder
7917	BAG6						NO
113246	C12orf57		YES			218340	YES	Temtamy syndrome	2013	23453665	06 Mental, behavioural or neurodevelopmental disorders
83447	SLC25A31						NO
5909	RAP1GAP						NO
23576	DDAH1						NO
6708	SPTA1				YES	130600	YES	Elliptocytosis-2	1985	2987946	03 Diseases of the blood or blood-forming organs
6708	SPTA1				YES	266140	YES	Pyropoikilocytosis	1992	1541680	03 Diseases of the blood or blood-forming organs
6708	SPTA1				YES	270970	YES	Spherocytosis, type 3	1989	Marchesi, etal	03 Diseases of the blood or blood-forming organs
144100	PLEKHA7						NO
27072	VPS41			YES		619389	YES	Spinocerebellar ataxia, autosomal recessive 29	2020	32808683	08 Diseases of the nervous system	Movement disorders	8A03.16 Spinocerebellar ataxia
23002	DAAM1						NO
25873	RPL36						NO
8209	GATD3						NO
3187	HNRNPH1		YES			620083	YES	Neurodevelopmental disorder with craniofacial dysmorphism and skeletal defects	2018	29938792	06 Mental, behavioural or neurodevelopmental disorders
495	ATP4A						NO
91452	ACBD5		YES			618863	YES	Retinal dystrophy with leukodystrophy	2013	23105016	09 Diseases of the visual system
58477	SRPRB						NO
1674	DES				YES	604765	YES	Cardiomyopathy, dilated, 1I	1999	10430757	11 Diseases of the circulatory system
1674	DES			YES		181400	YES	Scapuloperoneal syndrome, neurogenic, Kaeser type	2007	17439987	08 Diseases of the nervous system	Diseases of neuromuscular junction or muscle	8C70.5 Scapuloperoneal muscular dystrophy
1674	DES			YES		601419	YES	Myopathy, myofibrillar, 1	1998	9697706	08 Diseases of the nervous system	Diseases of neuromuscular junction or muscle	8C76 Myofibrillar myopathy
26045	LRRTM2						NO
23348	DOCK9						NO
5144	PDE4D		YES			614613	YES	Acrodysostosis 2, with or without hormone resistance	2012	22464250	20 Developmental anomalies
7464	CORO2A						NO
150209	AIFM3						NO
176	ACAN				YES	608361	YES	?Spondyloepiphyseal dysplasia, Kimberley type	2005	16080123	20 Developmental anomalies
176	ACAN				YES	165800	YES	Short stature and advanced bone age, with or without early-onset osteoarthritis and/or osteochondritis dissecans	2010	20137779	20 Developmental anomalies
176	ACAN				YES	612813	YES	Spondyloepimetaphyseal dysplasia, aggrecan type	2009	19110214	20 Developmental anomalies
23187	PHLDB1		YES			620639	YES	Osteogenesis imperfecta, type XXIII	2023	36543534	20 Developmental anomalies
386617	KCTD8						NO
440279	UNC13C						NO
3005	H1-0						NO
5127	CDK16						NO
6160	RPL31						NO
124044	SPATA2L						NO
55118	CRTAC1						NO
26289	AK5						NO
81876	RAB1B						NO
23205	ACSBG1						NO
80124	VCPIP1						NO
255252	LRRC57						NO
260425	MAGI3						NO
4336	MOBP						NO
57605	PITPNM2						NO
7094	TLN1						NO
129285	PPP1R21			YES		619383	YES	Neurodevelopmental disorder with hypotonia, facial dysmorphism, and brain abnormalities	2018	29808498	06 Mental, behavioural or neurodevelopmental disorders
116841	SNAP47						NO
23167	EFR3A						NO
3064	HTT		YES			143100	YES	Huntington disease	1993	8458085	08 Diseases of the nervous system	Human prion diseases	8E02.3 Other genetic prion diseases
3064	HTT		YES			617435	YES	Lopes-Maciel-Rodan syndrome	2016	26740508	08 Diseases of the nervous system	Movement disorders	8A02.12 Dystonia associated with heredodegenerative disorders
396	ARHGDIA				YES	615244	YES	Nephrotic syndrome, type 8	2013	23434736	16 Diseases of the genitourinary system
2983	GUCY1B1						NO
8760	CDS2						NO
26286	ARFGAP3						NO
71	ACTG1		YES			614583	YES	Baraitser-Winter syndrome-2	2012	22366783, 25052316	20 Developmental anomalies
71	ACTG1				YES	604717	YES	Deafness, autosomal dominant 20/26	2000	10662538, 12519370, 16773128, 14684684, 13680526	10 Diseases of the ear or mastoid process
23229	ARHGEF9		YES			300607	YES	Developmental and epileptic encephalopathy 8	2004	15215304	08 Diseases of the nervous system	Epilepsy or seizures	8A62.Z Epileptic encephalopathies, unspecified
9732	DOCK4						NO
55327	LIN7C						NO
8724	SNX3						NO
57636	ARHGAP23						NO
401647	GOLGA7B						NO
4676	NAP1L4						NO
23209	MLC1		YES			604004	YES	Megalencephalic leukoencephalopathy with subcortical cysts 1	2001	11254442	08 Diseases of the nervous system	Multiple sclerosis or other white matter disorders	8A44.3 Certain specified leukodystrophies
6157	RPL27A						NO
726	CAPN5				YES	193235	YES	Vitreoretinopathy, neovascular inflammatory	2012	23055945	09 Diseases of the visual system
3612	IMPA1		YES			617323	YES	Intellectual developmental disorder, autosomal recessive 59	2016	26416544	06 Mental, behavioural or neurodevelopmental disorders
8682	PEA15						NO
1660	DHX9						NO
2917	GRM7		YES			618922	YES	Neurodevelopmental disorder with seizures, hypotonia, and brain abnormalities	2016	27435318	06 Mental, behavioural or neurodevelopmental disorders
6209	RPS15						NO
9230	RAB11B		YES			617807	YES	Neurodevelopmental disorder with ataxic gait, absent speech, and decreased cortical white matter	2017	29106825	06 Mental, behavioural or neurodevelopmental disorders
1845	DUSP3						NO
26086	GPSM1						NO
2734	GLG1						NO
8497	PPFIA4						NO
1615	DARS1		YES			615281	YES	Hypomyelination with brainstem and spinal cord involvement and leg spasticity	2013	23643384	08 Diseases of the nervous system	Multiple sclerosis or other white matter disorders	8A44.3 Certain specified leukodystrophies
63826	SRR						NO
111	ADCY5		YES			606703	YES	Dyskinesia with orofacial involvement, autosomal dominant	2012	22782511	06 Mental, behavioural or neurodevelopmental disorders
111	ADCY5		YES			619647	YES	Dyskinesia with orofacial involvement, autosomal recessive	2017	28971144	06 Mental, behavioural or neurodevelopmental disorders
111	ADCY5		YES			619651	YES	Neurodevelopmental disorder with hyperkinetic movements and dyskinesia	2021	33704598	06 Mental, behavioural or neurodevelopmental disorders
8976	WASL						NO
4641	MYO1C						NO
64122	FN3K						NO
823	CAPN1			YES		616907	YES	Spastic paraplegia 76, autosomal recessive	2016	27153400	08 Diseases of the nervous system	Spinal cord disorders excluding trauma	8B44.01 Autosomal recessive hereditary spastic paraplegia
2010	EMD	YES				310300	YES	Emery-Dreifuss muscular dystrophy 1, X-linked	1994	7894480	08 Diseases of the nervous system	Diseases of neuromuscular junction or muscle	8C70.2 Emery-Dreifuss muscular dystrophy
54539	NDUFB11				YES	301021	YES	?Mitochondrial complex I deficiency, nuclear type 30	2016	26741492	05 Endocrine, nutritional or metabolic diseases
54539	NDUFB11		YES			300952	YES	Linear skin defects with multiple congenital anomalies 3	2015	25772934	20 Developmental anomalies
752	FMNL1						NO
10469	TIMM44						NO
16	AARS1		YES			619661	YES	?Leukoencephalopathy, hereditary diffuse, with spheroids 2	2019	31775912	08 Diseases of the nervous system	Multiple sclerosis or other white matter disorders	8A44.3 Certain specified leukodystrophies
16	AARS1	YES				613287	YES	Charcot-Marie-Tooth disease, axonal, type 2N	2010	20045102	08 Diseases of the nervous system	Disorders of nerve root, plexus or peripheral nerves	8C20.1 Charcot-Marie-Tooth disease 2 axonal
16	AARS1			YES		616339	YES	Developmental and epileptic encephalopathy 29	2015	25817015	08 Diseases of the nervous system	Epilepsy or seizures	8A62.Z Epileptic encephalopathies, unspecified
16	AARS1		YES			619691	YES	Trichothiodystrophy 8, nonphotosensitive	2021	33909043	20 Developmental anomalies
5300	PIN1						NO
5602	MAPK10						NO
60484	HAPLN2						NO
3033	HADH		YES			231530	YES	3-hydroxyacyl-CoA dehydrogenase deficiency	2000	O'BRIEN ET AL	05 Endocrine, nutritional or metabolic diseases
3033	HADH		YES			609975	YES	Hyperinsulinemic hypoglycemia, familial, 4	2001	11489939	05 Endocrine, nutritional or metabolic diseases
10651	MTX2		YES			619127	YES	Mandibuloacral dysplasia progeroid syndrome	2020	32917887	20 Developmental anomalies
1211	CLTA						NO
9341	VAMP3						NO
55326	AGPAT5						NO
51704	GPRC5B		YES			620447	YES	Megalencephalic leukoencephalopathy with subcortical cysts 3	2023	37143309	08 Diseases of the nervous system	Multiple sclerosis or other white matter disorders	8A44.3 Certain specified leukodystrophies
54828	BCAS3		YES			619641	YES	Hengel-Maroofian-Schols syndrome	2021	34022130	06 Mental, behavioural or neurodevelopmental disorders
5705	PSMC5						NO
2108	ETFA		YES			231680	YES	Glutaric acidemia IIA	1991	1882842	08 Diseases of the nervous system	Movement disorders	8A02.12 Dystonia associated with heredodegenerative disorders
55699	IARS2			YES		616007	YES	Cataracts, growth hormone deficiency, sensory neuropathy, sensorineural hearing loss, and skeletal dysplasia	2014	25130867	08 Diseases of the nervous system	Disorders of nerve root, plexus or peripheral nerves	8C20 Hereditary motor and sensory neuropathy
747	DAGLA						NO
23500	DAAM2				YES	619263	YES	Nephrotic syndrome, type 24	2020	33232676	16 Diseases of the genitourinary system
1434	CSE1L						NO
6642	SNX1						NO
8567	MADD			YES		619004	YES	DEEAH syndrome	2020	32761064	06 Mental, behavioural or neurodevelopmental disorders
8567	MADD			YES		619005	YES	Neurodevelopmental disorder with dysmorphic facies, impaired speech and hypotonia	2017	28940097	06 Mental, behavioural or neurodevelopmental disorders
5110	PCMT1						NO
9529	BAG5				YES	619747	YES	Cardiomyopathy, dilated, 2F	2022	35044787	11 Diseases of the circulatory system						BC43.6 Arrhythmogenic ventricular cardiomyopathy
6843	VAMP1			YES		618323	YES	Myasthenic syndrome, congenital, 25	2017	28168212	08 Diseases of the nervous system	Diseases of neuromuscular junction or muscle	8C6Y Other specified myasthenia gravis and neuromuscular junction disorders
6843	VAMP1			YES		108600	YES	Spastic ataxia 1, autosomal dominant	2012	22958904	08 Diseases of the nervous system	Movement disorders	8A03.1Y Other specified hereditary ataxia
6742	SSBP1	YES				165510	YES	Optic atrophy 13 with retinal and foveal abnormalities	2019	31298765	09 Diseases of the visual system
66004	LYNX1						NO
7466	WFS1				YES	116400	YES	?Cataract 41	2013	23531866	09 Diseases of the visual system
7466	WFS1				YES	125853	YES	{Diabetes mellitus, noninsulin-dependent, association with}	2007	17603484	05 Endocrine, nutritional or metabolic diseases
7466	WFS1				YES	600965	YES	Deafness, autosomal dominant 6/14/38	2001	11709537	10 Diseases of the ear or mastoid process
7466	WFS1		YES			222300	YES	Wolfram syndrome 1	1998	9817917	05 Endocrine, nutritional or metabolic diseases
7466	WFS1		YES			614296	YES	Wolfram-like syndrome, autosomal dominant	2006	16648378	05 Endocrine, nutritional or metabolic diseases
10295	BCKDK		YES			614923	YES	Branched-chain keto acid dehydrogenase kinase deficiency	2012	22956686	05 Endocrine, nutritional or metabolic diseases
2805	GOT1						NO
376267	RAB15						NO
6648	SOD2				YES	612634	YES	{Microvascular complications of diabetes 6}	2003	12624725	05 Endocrine, nutritional or metabolic diseases
8476	CDC42BPA						NO
8566	PDXK	YES				618511	YES	Neuropathy, hereditary motor and sensory, type VIC, with optic atrophy	2019	31187503	08 Diseases of the nervous system	Disorders of nerve root, plexus or peripheral nerves	8C2Y Other specified hereditary neuropathy
57614	RELCH						NO
6158	RPL28						NO
83696	TRAPPC9		YES			613192	YES	Intellectual developmental disorder, autosomal recessive 13	2009	20004763	06 Mental, behavioural or neurodevelopmental disorders
8813	DPM1		YES			608799	YES	Congenital disorder of glycosylation, type Ie	2000	10642597	05 Endocrine, nutritional or metabolic diseases
55074	OXR1		YES			213000	YES	Cerebellar hypoplasia/atrophy, epilepsy, and global developmental delay	2019	31785787	20 Developmental anomalies
2817	GPC1						NO
4728	NDUFS8		YES			618222	YES	Mitochondrial complex I deficiency, nuclear type 2	1998	9837812	05 Endocrine, nutritional or metabolic diseases
8615	USO1						NO
6416	MAP2K4						NO
56181	MTFR1L						NO
50809	HP1BP3						NO
10657	KHDRBS1						NO
55907	CMAS						NO
1410	CRYAB				YES	615184	YES	Cardiomyopathy, dilated, 1II	2006	16483541	11 Diseases of the circulatory system
1410	CRYAB				YES	613763	YES	Cataract 16, multiple types	2001	11577372	09 Diseases of the visual system
1410	CRYAB			YES		608810	YES	Myopathy, myofibrillar, 2	1998	9731540	08 Diseases of the nervous system	Diseases of neuromuscular junction or muscle	8C76 Myofibrillar myopathy
1410	CRYAB			YES		613869	YES	Myopathy, myofibrillar, fatal infantile hypertonic, alpha-B crystallin-related	2011	21337604	08 Diseases of the nervous system	Diseases of neuromuscular junction or muscle	8C76 Myofibrillar myopathy
1174	AP1S1			YES		609313	YES	MEDNIK syndrome	2008	19057675	06 Mental, behavioural or neurodevelopmental disorders
164	AP1G1		YES			619467	YES	Usmani-Riazuddin syndrome, autosomal dominant	2021	34102099	06 Mental, behavioural or neurodevelopmental disorders
164	AP1G1		YES			619548	YES	Usmani-Riazuddin syndrome, autosomal recessive	2021	34102099	06 Mental, behavioural or neurodevelopmental disorders
6218	RPS17				YES	612527	YES	Diamond-Blackfan anemia 4	2007	17647292	03 Diseases of the blood or blood-forming organs
3191	HNRNPL						NO
4356	MPP3						NO
7920	ABHD16A			YES		619735	YES	Spastic paraplegia 86, autosomal recessive	2021	34489854	08 Diseases of the nervous system	Spinal cord disorders excluding trauma	8B44.01 Autosomal recessive hereditary spastic paraplegia
165215	FAM171B						NO
3305	HSPA1L						NO
5701	PSMC2						NO
5536	PPP5C						NO
23530	NNT		YES			614736	YES	Glucocorticoid deficiency 4, with or without mineralocorticoid deficiency	2012	22634753	05 Endocrine, nutritional or metabolic diseases
3996	LLGL1						NO
57520	HECW2		YES			617268	YES	Neurodevelopmental disorder with hypotonia, seizures, and absent language	2017	27389779	06 Mental, behavioural or neurodevelopmental disorders
1374	CPT1A		YES			255120	YES	CPT deficiency, hepatic, type IA	1998	9691089	05 Endocrine, nutritional or metabolic diseases
5609	MAP2K7						NO
7923	HSD17B8						NO
738	VPS51		YES			618606	YES	Pontocerebellar hypoplasia, type 13	2019	30624672	20 Developmental anomalies
11258	DCTN3						NO
9715	FAM131B						NO
10908	PNPLA6		YES			245800	YES	?Laurence-Moon syndrome	2015	25480986	20 Developmental anomalies
10908	PNPLA6			YES		215470	YES	Boucher-Neuhauser syndrome	2014	24355708	06 Mental, behavioural or neurodevelopmental disorders
10908	PNPLA6			YES		275400	YES	Oliver-McFarlane syndrome	2015	25480986	20 Developmental anomalies
10908	PNPLA6			YES		612020	YES	Spastic paraplegia 39, autosomal recessive	2008	18313024	08 Diseases of the nervous system	Spinal cord disorders excluding trauma	8B44.01 Autosomal recessive hereditary spastic paraplegia
5165	PDK3	YES				300905	YES	?Charcot-Marie-Tooth disease, X-linked dominant, 6	2013	23297365	20 Developmental anomalies
471	ATIC		YES			608688	YES	AICA-ribosiduria due to ATIC deficiency	2004	15114530	05 Endocrine, nutritional or metabolic diseases
4698	NDUFA5						NO
4709	NDUFB3		YES			618246	YES	Mitochondrial complex I deficiency, nuclear type 25	2012	22277967	05 Endocrine, nutritional or metabolic diseases
25977	NECAP1		YES			615833	YES	Developmental and epileptic encephalopathy 21	2014	24399846	08 Diseases of the nervous system	Epilepsy or seizures	8A62.Z Epileptic encephalopathies, unspecified
5605	MAP2K2		YES			615280	YES	Cardiofaciocutaneous syndrome 4	2010	20358587	20 Developmental anomalies
131118	DNAJC19		YES			610198	YES	3-methylglutaconic aciduria, type V	2006	16055927	05 Endocrine, nutritional or metabolic diseases
9361	LONP1		YES			600373	YES	CODAS syndrome	2015	25574826	20 Developmental anomalies
4718	NDUFC2		YES			619170	YES	Mitochondrial complex I deficiency, nuclear type 36	2020	32969598	05 Endocrine, nutritional or metabolic diseases
54550	NECAB2						NO
80150	ASRGL1						NO
2977	GUCY1A2						NO
286097	MICU3						NO
199731	CADM4						NO
51706	CYB5R1						NO
254531	LPCAT4						NO
7812	CSDE1						NO
2617	GARS1	YES				601472	YES	Charcot-Marie-Tooth disease, type 2D	2003	12690580	08 Diseases of the nervous system	Disorders of nerve root, plexus or peripheral nerves	8C20.1 Charcot-Marie-Tooth disease 2 axonal
2617	GARS1	YES				600794	YES	Neuronopathy, distal hereditary motor, autosomal dominant 5	2003	12690580	20 Developmental anomalies
2617	GARS1			YES		619042	YES	Spinal muscular atrophy, infantile, James type	2006	17101916	08 Diseases of the nervous system	Motor neuron diseases or related disorders	8B61.0 Infantile spinal muscular atrophy, Type I
10564	ARFGEF2		YES			608097	YES	Periventricular heterotopia with microcephaly	2003	12682315	20 Developmental anomalies
64210	MMS19						NO
51062	ATL1			YES		613708	YES	Neuropathy, hereditary sensory, type ID	2011	21194679	08 Diseases of the nervous system	Disorders of nerve root, plexus or peripheral nerves	8C2Y Other specified hereditary neuropathy
51062	ATL1			YES		182600	YES	Spastic paraplegia 3A, autosomal dominant	2001	11685207	08 Diseases of the nervous system	Spinal cord disorders excluding trauma	8B44.00 Autosomal dominant hereditary spastic paraplegia
80212	CCDC92			NO			NO
9054	NFS1		YES			619386	YES	Combined oxidative phosphorylation deficiency 52	2014	24498631	05 Endocrine, nutritional or metabolic diseases
57148	RALGAPB						NO
57599	WDR48						NO
5837	PYGM				YES	232600	YES	McArdle disease	1993	8316268	05 Endocrine, nutritional or metabolic diseases
9798	IST1						NO
3735	KARS1	YES				613641	YES	?Charcot-Marie-Tooth disease, recessive intermediate, B	2010	20920668	08 Diseases of the nervous system	Disorders of nerve root, plexus or peripheral nerves	8C20.2 Intermediate Charcot-Marie-Tooth disease
3735	KARS1				YES	613916	YES	Deafness, autosomal recessive 89	2013	23768514	10 Diseases of the ear or mastoid process
3735	KARS1			YES		619196	YES	Deafness, congenital, and adult-onset progressive leukoencephalopathy	2017	28887846	08 Diseases of the nervous system	Multiple sclerosis or other white matter disorders	8A44.3 Certain specified leukodystrophies
3735	KARS1		YES			619147	YES	Leukoencephalopathy, progressive, infantile-onset, with or without deafness	2015	25330800	08 Diseases of the nervous system	Multiple sclerosis or other white matter disorders	8A44.3 Certain specified leukodystrophies
2180	ACSL1						NO
2316	FLNA		YES			300321	YES	?FG syndrome 2	2007	17632775	20 Developmental anomalies
2316	FLNA				YES	314400	YES	Cardiac valvular dysplasia, X-linked	2007	17190868	11 Diseases of the circulatory system
2316	FLNA		YES			300048	YES	Congenital short bowel syndrome/Intestinal pseudoobstruction, neuronal	2007	17357080	20 Developmental anomalies
2316	FLNA		YES			305620	YES	Frontometaphyseal dysplasia 1	2003	12612583	20 Developmental anomalies
2316	FLNA		YES			300049	YES	Heterotopia, periventricular, 1	1998	9883725	20 Developmental anomalies
2316	FLNA		YES			309350	YES	Melnick-Needles syndrome	2003	16926860	20 Developmental anomalies
2316	FLNA		YES			311300	YES	Otopalatodigital syndrome, type I	2003	12612583	20 Developmental anomalies
2316	FLNA		YES			304120	YES	Otopalatodigital syndrome, type II	2003	12612583	20 Developmental anomalies
2316	FLNA				YES	300244	YES	Terminal osseous dysplasia	2010	20598277	20 Developmental anomalies
23513	SCRIB						NO
9590	AKAP12						NO
51571	CYRIB						NO
84258	SYT3						NO
9344	TAOK2						NO
783	CACNB2				YES	611876	YES	Brugada syndrome 4	2007	17224476	11 Diseases of the circulatory system
89796	NAV1						NO
6500	SKP1						NO
7249	TSC2		YES			607341	YES	?Focal cortical dysplasia, type II, somatic	2017	28215400	20 Developmental anomalies
7249	TSC2				YES	606690	YES	Lymphangioleiomyomatosis, somatic	1998	9529362	12 Diseases of the respiratory system
7249	TSC2		YES			613254	YES	Tuberous sclerosis-2	2006	17005952	20 Developmental anomalies
9941	EXOG						NO
1459	CSNK2A2						NO
142	PARP1						NO
22885	ABLIM3						NO
10015	PDCD6IP		YES			620047	YES	?Microcephaly 29, primary, autosomal recessive	2020	32286682	20 Developmental anomalies
4734	NEDD4						NO
5575	PRKAR1B		YES			619680	YES	Marbach-Schaaf neurodevelopmental syndrome	2021	33833410	06 Mental, behavioural or neurodevelopmental disorders
10189	ALYREF						NO
27095	TRAPPC3						NO
7916	PRRC2A						NO
23098	SARM1						NO
6233	RPS27A						NO
9223	MAGI1						NO
2665	GDI2						NO
114783	LMTK3						NO
3739	KCNA4		YES			618284	YES	Microcephaly, cataracts, impaired intellectual development, and dystonia with abnormal striatum	2016	27582084	20 Developmental anomalies
114795	TMEM132B						NO
9898	UBAP2L		YES			620494	YES	Neurodevelopmental disorder with impaired language, behavioral abnormalities, and dysmorphic facies	2022	35977029	06 Mental, behavioural or neurodevelopmental disorders
80128	TRIM46						NO
1642	DDB1		YES			619426	YES	White-Kernohan syndrome	2021	33743206	06 Mental, behavioural or neurodevelopmental disorders
152789	JAKMIP1						NO
3766	KCNJ10				YES	600791	YES	Enlarged vestibular aqueduct, digenic	2009	19426954	10 Diseases of the ear or mastoid process
3766	KCNJ10			YES		612780	YES	SESAME syndrome	2009	19289823	20 Developmental anomalies
5756	TWF1						NO
9555	MACROH2A1						NO
2332	FMR1		YES			300624	YES	Fragile X syndrome	1991	1675488	06 Mental, behavioural or neurodevelopmental disorders
2332	FMR1			YES		300623	YES	Fragile X tremor/ataxia syndrome	2001	11445641	08 Diseases of the nervous system	Movement disorders	8A03.1Y Other specified hereditary ataxia
2332	FMR1				YES	311360	YES	Premature ovarian failure 1	1998	9719368	16 Diseases of the genitourinary system
5747	PTK2						NO
3798	KIF5A		YES			617921	YES	{Amyotrophic lateral sclerosis, susceptibility to, 25}	2018	29566793	08 Diseases of the nervous system	Motor neuron diseases or related disorders	8B60.0 Amyotrophic lateral sclerosis
3798	KIF5A		YES			617235	YES	Myoclonus, intractable, neonatal	2016	27463701	08 Diseases of the nervous system	Movement disorders	8A06.Y Other specified myoclonic disorders
3798	KIF5A			YES		604187	YES	Spastic paraplegia 10, autosomal dominant	2002	12355402	08 Diseases of the nervous system	Spinal cord disorders excluding trauma	8B44.00 Autosomal dominant hereditary spastic paraplegia
1996	ELAVL4						NO
5799	PTPRN2						NO
2521	FUS			YES		608030	YES	Amyotrophic lateral sclerosis 6, with or without frontotemporal dementia	2009	19251627	08 Diseases of the nervous system	Motor neuron diseases or related disorders	8B60.0 Amyotrophic lateral sclerosis
84376	HOOK3						NO
7336	UBE2V2						NO
80309	SPHKAP						NO
9632	SEC24C						NO
5962	RDX				YES	611022	YES	Deafness, autosomal recessive 24	2007	17226784	10 Diseases of the ear or mastoid process
10432	RBM14						NO
9379	NRXN2						NO
65268	WNK2						NO
23196	FAM120A						NO
8661	EIF3A						NO
5869	RAB5B						NO
25874	MPC2						NO
6201	RPS7				YES	612563	YES	Diamond-Blackfan anemia 8	2008	19061985	03 Diseases of the blood or blood-forming organs
146330	FBXL16						NO
8411	EEA1						NO
57221	ARFGEF3						NO
301	ANXA1						NO
392617	ELFN1						NO
22843	PPM1E						NO
9847	C2CD5						NO
6206	RPS12						NO
131034	CPNE4						NO
6144	RPL21				YES	615885	YES	Hypotrichosis 12	2011	21412954	14 Diseases of the skin
30844	EHD4						NO
112476	PRRT2		YES			602066	YES	Convulsions, familial infantile, with paroxysmal choreoathetosis	2011	22120146	08 Diseases of the nervous system	Epilepsy or seizures	8A68.Z Type of seizure, unspecified
112476	PRRT2		YES			128200	YES	Episodic kinesigenic dyskinesia 1	2011	22101681	08 Diseases of the nervous system	Movement disorders	8A02.2 Paroxysmal dystonia
112476	PRRT2		YES			605751	YES	Seizures, benign familial infantile, 2	2012	22243967	08 Diseases of the nervous system	Epilepsy or seizures	8A68.Z Type of seizure, unspecified
5095	PCCA		YES			606054	YES	Propionicacidemia	1999	10502773	05 Endocrine, nutritional or metabolic diseases
134353	LSM11		YES			619486	YES	?Aicardi-Goutieres syndrome 8	2020	33230297	05 Endocrine, nutritional or metabolic diseases
311	ANXA11		YES			617839	YES	Amyotrophic lateral sclerosis 23	2017	28469040	08 Diseases of the nervous system	Motor neuron diseases or related disorders	8B60.0 Amyotrophic lateral sclerosis
311	ANXA11			YES		619733	YES	Inclusion body myopathy and brain white matter abnormalities	2021	34048612	08 Diseases of the nervous system	Disorders of autonomic nervous system	8D87.Y Other specified autonomic nervous system disorder due to specified neurodegenerative disorder
57338	JPH3	YES				606438	YES	Huntington disease-like 2			08 Diseases of the nervous system	Human prion diseases	8E02.3 Other genetic prion diseases
2166	FAAH		?YES			606581	YES	{Drug addiction, susceptibility to}	2002	12060782	06 Mental, behavioural or neurodevelopmental disorders
57488	ESYT2						NO
3303	HSPA1A						NO
55275	VPS53		YES			615851	YES	Pontocerebellar hypoplasia, type 2E	2014	24577744	20 Developmental anomalies
22905	EPN2						NO
4067	LYN				YES	620376	YES	Autoinflammatory disease, systemic, with vasculitis	2016	27870508	04 Diseases of the immune system
57216	VANGL2		YES			182940	YES	Neural tube defects	2010	20558380	20 Developmental anomalies
79877	DCAKD						NO
6546	SLC8A1						NO
57348	TTYH1						NO
54749	EPDR1						NO
6231	RPS26				YES	613309	YES	Diamond-Blackfan anemia 10	2010	20116044	03 Diseases of the blood or blood-forming organs
487	ATP2A1	YES				601003	YES	Brody myopathy	1997	8841193	08 Diseases of the nervous system	Diseases of neuromuscular junction or muscle	8D0Y Other specified diseases of neuromuscular junction or muscle
94030	LRRC4B						NO
8404	SPARCL1						NO
23230	VPS13A			YES		200150	YES	Choreoacanthocytosis	2001	11381253	03 Diseases of the blood or blood-forming organs
55161	TMEM33						NO
10652	YKT6						NO
3183	HNRNPC		YES			620688	YES	Intellectual developmental disorder, autosomal dominant 74	2023	37541189	06 Mental, behavioural or neurodevelopmental disorders
774	CACNA1B		YES			618497	YES	Neurodevelopmental disorder with seizures and nonepileptic hyperkinetic movements	2019	30982612	06 Mental, behavioural or neurodevelopmental disorders
11130	ZWINT						NO
51762	RAB8B						NO
6161	RPL32						NO
81565	NDEL1						NO
4724	NDUFS4		YES			252010	YES	Mitochondrial complex I deficiency, nuclear type 1	1998	9463323	05 Endocrine, nutritional or metabolic diseases
11141	IL1RAPL1		YES			300143	YES	Intellectual developmental disorder, X-linked 21	1999	10471494	06 Mental, behavioural or neurodevelopmental disorders
84263	HSDL2						NO
9899	SV2B						NO
10449	ACAA2						NO
2109	ETFB	YES				2316	YES	Glutaric acidemia IIB	1994	7912128	08 Diseases of the nervous system	Movement disorders	8A02.12 Dystonia associated with heredodegenerative disorders
361	AQP4		YES			620448	YES	?Megalencephalic leukoencephalopathy with subcortical cysts 4, remitting	2023	37143309	08 Diseases of the nervous system	Multiple sclerosis or other white matter disorders	8A44.3 Certain specified leukodystrophies
10290	SPEG			YES		615959	YES	Centronuclear myopathy 5	2014	25087613	08 Diseases of the nervous system	Diseases of neuromuscular junction or muscle	8C72.01 Centronuclear myopathy
7388	UQCRH		YES			620137	YES	?Mitochondrial complex III deficiency, nuclear type 11	2021	34750991	05 Endocrine, nutritional or metabolic diseases
136319	MTPN						NO
8815	BANF1				YES	614008	YES	Nestor-Guillermo progeria syndrome	2011	21549337	20 Developmental anomalies
2773	GNAI3				YES	602483	YES	Auriculocondylar syndrome 1	2012	22560091	20 Developmental anomalies
26135	SERBP1						NO
9097	USP14						NO
51160	VPS28						NO
3006	H1-2						NO
9524	TECR		YES			614020	YES	Intellectual developmental disorder, autosomal recessive 14	2011	21212097	06 Mental, behavioural or neurodevelopmental disorders
89910	UBE3B		YES			244450	YES	Kaufman oculocerebrofacial syndrome	2012	23200864	20 Developmental anomalies
22808	MRAS		YES			618499	YES	Noonan syndrome 11	2017	28289718	20 Developmental anomalies
22853	LMTK2						NO
55845	BRK1						NO
6159	RPL29						NO
375057	STUM						NO
1468	SLC25A10		YES			618972	YES	?Mitochondrial DNA depletion syndrome 19	2018	29211846	05 Endocrine, nutritional or metabolic diseases
10423	CDIPT						NO
26278	SACS			YES		270550	YES	Spastic ataxia, Charlevoix-Saguenay type	2000	10655055	08 Diseases of the nervous system	Movement disorders	8A03.1Y Other specified hereditary ataxia
8607	RUVBL1						NO
7360	UGP2		YES			618744	YES	Developmental and epileptic encephalopathy 83	2020	31820119	08 Diseases of the nervous system	Epilepsy or seizures	8A62.Z Epileptic encephalopathies, unspecified
6904	TBCD		YES			617193	YES	Encephalopathy, progressive, early-onset, with brain atrophy and thin corpus callosum	2016	27666374	08 Diseases of the nervous system	Other disorders of the nervous system	8E47 Encephalopathy, not elsewhere classified
57130	ATP13A1						NO
201475	RAB12						NO
310	ANXA7						NO
6280	S100A9						NO
2244	FGB				YES	202400	YES	Hypofibrinogenemia, congenital/Afibrinogenemia, congenital	2009	19598064	03 Diseases of the blood or blood-forming organs
2244	FGB				YES	616004	YES	Dysfibrinogenemia, congenital	1992	1634610	03 Diseases of the blood or blood-forming organs
2266	FGG				YES	202400	YES	Hypofibrinogenemia, congenital/Afibrinogenemia, congenital	2009	19598064	03 Diseases of the blood or blood-forming organs
2266	FGG				YES	616004	YES	Dysfibrinogenemia, congenital	1992	1634610	03 Diseases of the blood or blood-forming organs
1620	BRINP1						NO
22891	ZNF365				YES	605990	YES	{Nephrolithiasis, uric acid, susceptibility to}	2003	12740763	15 Diseases of the musculoskeletal system or connective tissue
1901	S1PR1						NO
51560	RAB6B						NO
23031	MAST3		YES			620115	YES	Developmental and epileptic encephalopathy 108	2021	34185323	08 Diseases of the nervous system	Epilepsy or seizures	8A62.Z Epileptic encephalopathies, unspecified
50618	ITSN2						NO
217	ALDH2				YES	610251	YES	Alcohol sensitivity, acute/{Hangover, susceptibility to}	2005	15654505	21 Symptoms, signs or clinical findings, not elsewhere classified
1968	EIF2S3		YES			300148	YES	MEHMO syndrome	2012	23063529	20 Developmental anomalies
5707	PSMD1						NO
27089	UQCRQ		YES			615159	YES	Mitochondrial complex III deficiency, nuclear type 4	2008	18439546	05 Endocrine, nutritional or metabolic diseases
25902	MTHFD1L						NO
57628	DPP10						NO
58	ACTA1			YES		616852	YES	?Myopathy, scapulohumeroperoneal	2015	25938801	08 Diseases of the nervous system	Diseases of neuromuscular junction or muscle	8C7Y Other specified primary disorders of muscles
58	ACTA1			YES		161800	YES	Congenital myopathy 2A, typical, autosomal dominant	2004	15236405	08 Diseases of the nervous system	Diseases of neuromuscular junction or muscle	8C72.Z Congenital myopathies, unspecified
58	ACTA1			YES		620265	YES	Congenital myopathy 2B, severe infantile, autosomal recessive	1999	10508519	08 Diseases of the nervous system	Diseases of neuromuscular junction or muscle	8C72.Z Congenital myopathies, unspecified
58	ACTA1			YES		620278	YES	Congenital myopathy 2C, severe infantile, autosomal dominant	1999	10508519	08 Diseases of the nervous system	Diseases of neuromuscular junction or muscle	8C72.Z Congenital myopathies, unspecified
83693	HSDL1						NO
382	ARF6						NO
51807	TUBA8				YES	619840	YES	Macrothrombocytopenia, isolated, 2, autosomal dominant	2022	34704371	03 Diseases of the blood or blood-forming organs
2947	GSTM3						NO
6643	SNX2						NO
54331	GNG2						NO
4831	NME2						NO
5290	PIK3CA		YES			619538	YES	Cerebral cavernous malformations 4, somatic	2021	34496175	08 Diseases of the nervous system	Cerebrovascular diseases	8B22.41 Cerebral cavernous malformation
5290	PIK3CA				YES	613089	YES	CLAPO syndrome, somatic	2018	29446767	20 Developmental anomalies
5290	PIK3CA		YES			612918	YES	CLOVE syndrome, somatic	2012	22658544	20 Developmental anomalies
5290	PIK3CA				YES	114500	YES	Colorectal cancer, somatic	2004	15016963	02 Neoplasms
5290	PIK3CA				YES	615108	YES	Cowden syndrome 5	2013	23246288	20 Developmental anomalies
5290	PIK3CA				YES	613659	YES	Gastric cancer, somatic			02 Neoplasms
5290	PIK3CA				YES	606773	YES	Hemifacial myohyperplasia, somatic	2023	37712948	20 Developmental anomalies
5290	PIK3CA				YES	114550	YES	Hepatocellular carcinoma, somatic	2005	15608678	X Extension Codes
5290	PIK3CA				YES	182000	YES	Keratosis, seborrheic, somatic	2005	15772091	14 Diseases of the skin
5290	PIK3CA				YES	155500	YES	Macrodactyly, somatic	2013	23100325	20 Developmental anomalies
5290	PIK3CA				YES	114480	YES	Breast cancer, somatic	2011	21358673	02 Neoplasms
5290	PIK3CA		YES			602501	YES	Megalencephaly-capillary malformation-polymicrogyria syndrome, somatic	2012	22729224	20 Developmental anomalies
5290	PIK3CA				YES	162900	YES	Nevus, epidermal, somatic	2007	17673550	20 Developmental anomalies
5290	PIK3CA				YES	211980	YES	Nonsmall cell lung cancer, somatic	2004	15016963	02 Neoplasms
5290	PIK3CA				YES	167000	YES	Ovarian cancer, somatic	2010	20826764	02 Neoplasms
83699	SH3BGRL2						NO
27439	TMEM121B						NO
51056	LAP3						NO
6181	RPLP2						NO
6538	SLC6A11						NO
26355	FAM162A						NO
3043	HBB				YES	611162	YES	{Malaria, resistance to}	2005	16001361	01 Certain infectious or parasitic diseases
3043	HBB				YES	141749	YES	Delta-beta thalassemia/Hereditary persistence of fetal hemoglobin	1993	7689901	03 Diseases of the blood or blood-forming organs
3043	HBB				YES	617980	YES	Erythrocytosis, familial, 6	1968	17795074	03 Diseases of the blood or blood-forming organs
3043	HBB				YES	140700	YES	Heinz body anemia	1985	3997544	03 Diseases of the blood or blood-forming organs
3043	HBB				YES	617971	YES	Methemoglobinemia, beta type	1969	4311041	03 Diseases of the blood or blood-forming organs
3043	HBB				YES	603903	YES	Sickle cell disease			03 Diseases of the blood or blood-forming organs
3043	HBB				YES	603902	YES	Thalassemia-beta, dominant inclusion-body	1989	2563949	03 Diseases of the blood or blood-forming organs
3043	HBB				YES	613985	YES	Thalassemia, beta	1989	2563949	03 Diseases of the blood or blood-forming organs
55856	ACOT13						NO
5694	PSMB6						NO
10113	PREB						NO
2560	GABRB1		YES			617153	YES	Developmental and epileptic encephalopathy 45	2013	23934111	08 Diseases of the nervous system	Epilepsy or seizures	8A62.Z Epileptic encephalopathies, unspecified
6050	RNH1		YES			620461	YES	{Encephalopathy, acute, infection-induced, susceptibility to, 12}	2023	36935417	08 Diseases of the nervous system	Other disorders of the nervous system	8E47 Encephalopathy, not elsewhere classified
152007	GLIPR2						NO
9844	ELMO1						NO
22849	CPEB3						NO
55619	DOCK10						NO
1828	DSG1				YES	615508	YES	Erythroderma, congenital, with palmoplantar keratoderma, hypotrichosis, and hyper IgE	2013	23974871	14 Diseases of the skin
1828	DSG1				YES	148700	YES	Keratosis palmoplantaris striata I, AD	1999	10332028	14 Diseases of the skin
81631	MAP1LC3B						NO
2950	GSTP1						NO
794	CALB2						NO
6301	SARS1		YES			617709	YES	Neurodevelopmental disorder with microcephaly, ataxia, and seizures	2017	28236339	06 Mental, behavioural or neurodevelopmental disorders
29789	OLA1						NO
10397	NDRG1	YES				601455	YES	Charcot-Marie-Tooth disease, type 4D	2000	10831399	08 Diseases of the nervous system	Disorders of nerve root, plexus or peripheral nerves	8C20.0 Charcot-Marie-Tooth disease 1 demyelinating
10949	HNRNPA0						NO
5706	PSMC6						NO
89941	RHOT2						NO
8672	EIF4G3						NO
6717	SRI						NO
1977	EIF4E		YES			615091	YES	{Autism, susceptibility to, 19}	2011	19556253	06 Mental, behavioural or neurodevelopmental disorders
23420	NOMO1						NO
23435	TARDBP		YES			612069	YES	Amyotrophic lateral sclerosis 10, with or without FTD/Frontotemporal lobar degeneration, TARDBP-related	2008	18309045	08 Diseases of the nervous system	Motor neuron diseases or related disorders	8B60.0 Amyotrophic lateral sclerosis
5709	PSMD3						NO
8575	PRKRA		YES			612067	YES	Dystonia 16	2008	18243799	08 Diseases of the nervous system	Movement disorders	8A02.0Z Primary dystonia, unspecified
3853	KRT6A				YES	615726	YES	Pachyonychia congenita 3	1995	7545493	20 Developmental anomalies
57617	VPS18						NO
132299	OCIAD2						NO
64225	ATL2						NO
57665	RDH14						NO
1727	CYB5R3		YES			250800	YES	Methemoglobinemia, type II/Methemoglobinemia, type I	1998	9695975	03 Diseases of the blood or blood-forming organs
11344	TWF2						NO
4711	NDUFB5						NO
23011	RAB21						NO
10752	CHL1						NO
22954	TRIM32		YES			615988	YES	?Bardet-Biedl syndrome 11	2006	16606853	05 Endocrine, nutritional or metabolic diseases
22954	TRIM32	YES				254110	YES	Muscular dystrophy, limb-girdle, autosomal recessive 8	2002	11822024	08 Diseases of the nervous system	Diseases of neuromuscular junction or muscle	8C70.4 Limb-girdle muscular dystrophy
55754	TMEM30A						NO
6472	SHMT2			YES		619121	YES	Neurodevelopmental disorder with cardiomyopathy, spasticity, and brain abnormalities	2020	33015733	06 Mental, behavioural or neurodevelopmental disorders
23339	VPS39						NO
2273	FHL1	YES				300280	YES	?Uruguay faciocardiomusculoskeletal syndrome	2016	26933038	08 Diseases of the nervous system	Diseases of neuromuscular junction or muscle	8C70.Y Other specified muscular dystrophy
2273	FHL1	YES				300696	YES	Emery-Dreifuss muscular dystrophy 6, X-linked/Myopathy, X-linked, with postural muscle atrophy	2008	18179888	08 Diseases of the nervous system	Diseases of neuromuscular junction or muscle	8C70.2 Emery-Dreifuss muscular dystrophy
2273	FHL1	YES				300717	YES	Reducing body myopathy, X-linked 1a, severe, infantile or early childhood onset	2008	18274675	08 Diseases of the nervous system	Diseases of neuromuscular junction or muscle	8C72.Y Other specified congenital myopathies
2273	FHL1	YES				300718	YES	Reducing body myopathy, X-linked 1b, with late childhood or adult onset	2008	18274675	08 Diseases of the nervous system	Diseases of neuromuscular junction or muscle	8C72.Y Other specified congenital myopathies
2273	FHL1	YES				300695	YES	Scapuloperoneal myopathy, X-linked dominant	2008	18179901	08 Diseases of the nervous system	Diseases of neuromuscular junction or muscle	8C7Y Other specified primary disorders of muscles
3092	HIP1						NO
93974	ATP5IF1						NO
55799	CACNA2D3						NO
85300	ATCAY		YES			601238	YES	Ataxia, cerebellar, Cayman type	2003	14556008	08 Diseases of the nervous system	Movement disorders	8A03.2Y Other specified non-hereditary degenerative ataxia
85397	RGS8						NO
4141	MARS1		YES			619692	YES	?Trichothiodystrophy 9, nonphotosensitive	2021	33909043	14 Diseases of the skin
4141	MARS1	YES				616280	YES	Charcot-Marie-Tooth disease, axonal, type 2U	2013	23729695	08 Diseases of the nervous system	Disorders of nerve root, plexus or peripheral nerves	8C20.1 Charcot-Marie-Tooth disease 2 axonal
4141	MARS1				YES	615486	YES	Interstitial lung and liver disease	2013	24103465	12 Diseases of the respiratory system
4141	MARS1		YES			620323	YES	Spastic paraplegia 70, autosomal recessive	2014	24482476	08 Diseases of the nervous system	Spinal cord disorders excluding trauma	8B44.01 Autosomal recessive hereditary spastic paraplegia
114793	FMNL2						NO
10901	DHRS4						NO
23382	AHCYL2						NO
108	ADCY2						NO
2909	ARHGAP35						NO
51308	REEP2		YES			620606	YES	?Spastic paraplegia 72B, autosomal recessive	2014	24388663	08 Diseases of the nervous system	Spinal cord disorders excluding trauma	8B44.01 Autosomal recessive hereditary spastic paraplegia
51308	REEP2			YES		615625	YES	Spastic paraplegia 72A, autosomal dominant	2014	24388663	08 Diseases of the nervous system	Spinal cord disorders excluding trauma	8B44.00 Autosomal dominant hereditary spastic paraplegia
1965	EIF2S1						NO
489	ATP2A3						NO
6647	SOD1		YES			105400	YES	Amyotrophic lateral sclerosis 1	1993	8446170	08 Diseases of the nervous system	Motor neuron diseases or related disorders	8B60.0 Amyotrophic lateral sclerosis
6647	SOD1		YES			618598	YES	Spastic tetraplegia and axial hypotonia, progressive	2019	31314961	21 Symptoms, signs or clinical findings, not elsewhere classified
760	CA2			YES		259730	YES	Osteopetrosis, autosomal recessive 3, with renal tubular acidosis	1991	1928091	20 Developmental anomalies
401190	RGS7BP						NO
129049	SGSM1						NO
6210	RPS15A				YES	618313	YES	?Diamond-Blackfan anemia 20	2017	27909223	03 Diseases of the blood or blood-forming organs
51466	EVL						NO
6176	RPLP1						NO
4673	NAP1L1						NO
54536	EXOC6						NO
22919	MAPRE1						NO
29763	PACSIN3						NO
56850	GRIPAP1						NO
51075	TMX2		YES			618730	YES	Neurodevelopmental disorder with microcephaly, cortical malformations, and spasticity	2019	31735293	06 Mental, behavioural or neurodevelopmental disorders
5097	PCDH1						NO
9296	ATP6V1F						NO
84435	ADGRA1						NO
2556	GABRA3		YES			301091	YES	Epilepsy, X-linked 2, with or without impaired intellectual development and dysmorphic features	2017	29053855	08 Diseases of the nervous system	Epilepsy or seizures	8A60.A Epilepsy due to genetic syndromes with widespread or progressive effects
10527	IPO7						NO
10858	CYP46A1						NO
55269	PSPC1						NO
29796	UQCR10						NO
9764	KIAA0513						NO
9445	ITM2B				YES	616079	YES	?Retinal dystrophy with inner retinal dysfunction and ganglion cell abnormalities	2014	24026677	09 Diseases of the visual system
9445	ITM2B		YES			176500	YES	Dementia, familial British	1999	10391242	08 Diseases of the nervous system	Cerebrovascular diseases	8B22.3 Isolated cerebral amyloid angiopathy
9445	ITM2B		YES			117300	YES	Dementia, familial Danish	2000	10781099	08 Diseases of the nervous system	Cerebrovascular diseases	8B22.3 Isolated cerebral amyloid angiopathy
64744	SMAP2						NO
961	CD47						NO
18	ABAT		YES			613163	YES	GABA-transaminase deficiency	1999	10407778	05 Endocrine, nutritional or metabolic diseases
23597	ACOT9						NO
345651	ACTBL2						NO
112936	VPS26B						NO
5710	PSMD4						NO
65263	PYCR3						NO
1384	CRAT			YES		617917	YES	?Neurodegeneration with brain iron accumulation 8	2018	29395073	05 Endocrine, nutritional or metabolic diseases
1629	DBT		YES			620699	YES	Maple syrup urine disease, type II	1991	1990841	05 Endocrine, nutritional or metabolic diseases
285513	GPRIN3						NO
9368	NHERF1				YES	612287	YES	Nephrolithiasis/osteoporosis, hypophosphatemic, 2	2008	18784102	16 Diseases of the genitourinary system
56907	SPIRE1						NO
10236	HNRNPR		YES			620073	YES	Neurodevelopmental disorder with dysmorphic facies and skeletal and brain abnormalities	2019	31079900	06 Mental, behavioural or neurodevelopmental disorders
5447	POR		YES			201750	YES	Antley-Bixler syndrome with genital anomalies and disordered steroidogenesis	2004	14758361	20 Developmental anomalies
5447	POR				YES	613571	YES	Disordered steroidogenesis due to cytochrome P450 oxidoreductase	2004	14758361	05 Endocrine, nutritional or metabolic diseases
23180	RFTN1						NO
221424	LRRC73						NO
27034	ACAD8		YES			611283	YES	Isobutyryl-CoA dehydrogenase deficiency	2002	12359132	05 Endocrine, nutritional or metabolic diseases
5713	PSMD7						NO
1176	AP3S1						NO
5332	PLCB4		YES			614669	YES	Auriculocondylar syndrome 2A	2012	22560091	20 Developmental anomalies
5332	PLCB4		YES			620458	YES	Auriculocondylar syndrome 2B	2013	23315542	20 Developmental anomalies
8938	BAIAP3						NO
205	AK4						NO
4725	NDUFS5						NO
4008	LMO7						NO
8526	DGKE				YES	615008	YES	Nephrotic syndrome, type 7/{Hemolytic uremic syndrome, atypical, susceptibility to, 7}	2013	23274426	16 Diseases of the genitourinary system
343990	KIAA1211L						NO
3858	KRT10				YES	146600	YES	?Ichthyosis histrix, Lambert type	2016	27212473	14 Diseases of the skin
3858	KRT10				YES	620150	YES	Epidermolytic hyperkeratosis 2A, autosomal dominant	1992	1380725	14 Diseases of the skin
3858	KRT10				YES	620707	YES	Epidermolytic hyperkeratosis 2B, autosomal recessive	2006	16505000	14 Diseases of the skin
3858	KRT10				YES	609165	YES	Ichthyosis with confetti	2010	20798280	14 Diseases of the skin
3858	KRT10				YES	607602	YES	Ichthyosis, annular epidermolytic 1	1997	9036939	14 Diseases of the skin
133957	CCDC127						NO
10525	HYOU1		YES			233600	YES	?Immunodeficiency 59 and hypoglycemia	2017	27913302	04 Diseases of the immune system
51138	COPS4						NO
811	CALR				YES	254450	YES	Myelofibrosis with myeloid metaplasia, somatic	2014	24645956	02 Neoplasms
811	CALR				YES	187950	YES	Thrombocythemia 1	2013	24325356	X Extension Codes
10452	TOMM40						NO
23380	SRGAP2						NO
1009	CDH11		YES			211380	YES	Elsahy-Waters syndrome	2017	27431290	20 Developmental anomalies
1009	CDH11		YES			619736	YES	Teebi hypertelorism syndrome 2	2021	33811546	20 Developmental anomalies
55704	CCDC88A		YES			617507	YES	?PEHO syndrome-like	2016	26917597	20 Developmental anomalies
5905	RANGAP1						NO
2802	GOLGA3						NO
3745	KCNB1		YES			616056	YES	Developmental and epileptic encephalopathy 26	2014	25164438	08 Diseases of the nervous system	Epilepsy or seizures	8A62.Z Epileptic encephalopathies, unspecified
348980	HCN1		YES			615871	YES	Developmental and epileptic encephalopathy 24	2014	24747641	08 Diseases of the nervous system	Epilepsy or seizures	8A62.Z Epileptic encephalopathies, unspecified
348980	HCN1		YES			618482	YES	Generalized epilepsy with febrile seizures plus, type 10	2018	30351409	08 Diseases of the nervous system	Epilepsy or seizures	8A61.2Y Other specified genetic epileptic syndromes with childhood onset
7248	TSC1		YES			607341	YES	Focal cortical dysplasia, type II, somatic	2015	25799227	20 Developmental anomalies
7248	TSC1				?YES	606690	YES	Lymphangioleiomyomatosis	1998	9529362	12 Diseases of the respiratory system
7248	TSC1		YES			191100	YES	Tuberous sclerosis-1	1997	9242607	20 Developmental anomalies
1641	DCX		YES			300067	YES	Lissencephaly, X-linked/Subcortical laminal heterotopia, X-linked	1998	9489699	20 Developmental anomalies
10155	TRIM28						NO
63893	UBE2O						NO
157922	CAMSAP1		YES			620316	YES	Cortical dysplasia, complex, with other brain malformations 12	2022	36283405	20 Developmental anomalies
23109	DDN						NO
54954	FAM120C						NO
6311	ATXN2			YES		183090	YES	Spinocerebellar ataxia 2/{Amyotrophic lateral sclerosis, susceptibility to, 13}	1996	8896555	08 Diseases of the nervous system	Movement disorders	8A03.16 Spinocerebellar ataxia
6311	ATXN2		YES			168600	YES	{Parkinson disease, late-onset, susceptibility to}			08 Diseases of the nervous system	Movement disorders	8A00.0Z Parkinson disease, unspecified
4915	NTRK2		YES			617830	YES	Developmental and epileptic encephalopathy 58	2017	29100083	08 Diseases of the nervous system	Epilepsy or seizures	8A62.Z Epileptic encephalopathies, unspecified
4915	NTRK2		YES			613886	YES	Obesity, hyperphagia, and developmental delay	2004	613886	05 Endocrine, nutritional or metabolic diseases
9135	RABEP1						NO
23317	DNAJC13						NO
7881	KCNAB1						NO
22872	SEC31A		YES			618651	YES	?Halperin-Birk syndrome	2019	30464055	06 Mental, behavioural or neurodevelopmental disorders
11171	STRAP						NO
9208	LRRFIP1						NO
5528	PPP2R5D		YES			616355	YES	Houge-Janssens syndrome 1	2015	25533962	06 Mental, behavioural or neurodevelopmental disorders
9826	ARHGEF11						NO
2899	GRIK3						NO
3608	ILF2						NO
51479	ANKFY1						NO
5142	PDE4B						NO
7425	VGF						NO
3836	KPNA1						NO
9832	JAKMIP2						NO
54477	PLEKHA5						NO
23646	PLD3			YES		617770	YES	?Spinocerebellar ataxia 46	2019	29053796	08 Diseases of the nervous system	Movement disorders	8A03.16 Spinocerebellar ataxia
58533	SNX6						NO
6092	ROBO2				YES	610878	YES	Vesicoureteral reflux 2	2007	17357069	16 Diseases of the genitourinary system
108489980	ARF2P						NO
302	ANXA2						NO
9040	UBE2M						NO
283209	PGM2L1		YES			620191	YES	Neurodevelopmental disorder with hypotonia, dysmorphic facies, and skin abnormalities	2021	33979636	06 Mental, behavioural or neurodevelopmental disorders
10938	EHD1						NO
2885	GRB2						NO
23325	WASHC4		YES			615817	YES	Intellectual developmental disorder, autosomal recessive 43	2011	21498477	06 Mental, behavioural or neurodevelopmental disorders
55324	ABCF3						NO
4916	NTRK3						NO
5702	PSMC3			YES		619354	YES	?Deafness, cataract, impaired intellectual development, and polyneuropathy	2020	32500975	20 Developmental anomalies
23294	ANKS1A						NO
81832	NETO1						NO
23052	ENDOD1						NO
3163	HMOX2						NO
479	ATP12A						NO
3009	H1-5						NO
5527	PPP2R5C						NO
7414	VCL				YES	611407	YES	Cardiomyopathy, dilated, 1W	2002	11815424	11 Diseases of the circulatory system
7414	VCL				YES	613255	YES	Cardiomyopathy, hypertrophic, 15	2006	16712796	11 Diseases of the circulatory system
3852	KRT5				YES	619594	YES	Epidermolysis bullosa simplex 2C, localized	1993	7688477	14 Diseases of the skin
3852	KRT5				YES	179850	YES	Dowling-Degos disease 1	2006	16465624	14 Diseases of the skin
3852	KRT5				YES	619555	YES	Epidermolysis bullosa simplex 2A, generalized severe	1992	1372711	14 Diseases of the skin
3852	KRT5				YES	619588	YES	Epidermolysis bullosa simplex 2B, generalized intermediate	1993	7686424	14 Diseases of the skin
3852	KRT5				YES	619599	YES	Epidermolysis bullosa simplex 2D, generalized, intermediate or severe, autosomal recessive	2019	31312705	14 Diseases of the skin
3852	KRT5				YES	609352	YES	Epidermolysis bullosa simplex 2E, with migratory circinate erythema	2003	12925204	14 Diseases of the skin
3852	KRT5				YES	131960	YES	Epidermolysis bullosa simplex 2F, with mottled pigmentation	1996	8799157	14 Diseases of the skin
54832	VPS13C		YES			616840	YES	Parkinson disease 23, autosomal recessive, early onset	2016	26942284	08 Diseases of the nervous system	Movement disorders	8A00.0 Parkinson disease
219771	CCNY						NO
30	ACAA1						NO
57608	JCAD						NO
10455	ECI2						NO
60682	SMAP1						NO
79948	PLPPR3						NO
64748	PLPPR2						NO
140730	RIMS4						NO
51067	YARS2				YES	613561	YES	Myopathy, lactic acidosis, and sideroblastic anemia 2	2010	24344687	03 Diseases of the blood or blood-forming organs
392862	GRID2IP						NO
7874	USP7		YES			616863	YES	Hao-Fountain syndrome	2015	26365382	06 Mental, behavioural or neurodevelopmental disorders
22800	RRAS2		YES			618624	YES	Noonan syndrome 12	2019	31130282	20 Developmental anomalies
27101	CACYBP						NO
10079	ATP9A		YES			620242	YES	Neurodevelopmental disorder with poor growth and behavioral abnormalities	2022	34379057	06 Mental, behavioural or neurodevelopmental disorders
80755	AARSD1						NO
57464	STRIP2						NO
10154	PLXNC1						NO
225	ABCD2						NO
847	CAT				YES	614097	YES	Acatalasemia	1990	2308162	05 Endocrine, nutritional or metabolic diseases
6138	RPL15				YES	615550	YES	Diamond-Blackfan anemia 12	2013	23812780	03 Diseases of the blood or blood-forming organs
23245	ASTN2						NO
2239	GPC4						NO
8482	SEMA7A				YES	619874	YES	?Cholestasis, progressive familial intrahepatic, 11	2021	34585848	05 Endocrine, nutritional or metabolic diseases
5129	CDK18						NO
23266	ADGRL2						NO
7905	REEP5						NO
192683	SCAMP5						NO
51660	MPC1			YES		614741	YES	Mitochondrial pyruvate carrier deficiency	2012	22628558	05 Endocrine, nutritional or metabolic diseases
2876	GPX1				YES	614164	YES	Hemolytic anemia due to glutathione peroxidase deficiency			03 Diseases of the blood or blood-forming organs
2059	EPS8					615974	YES	?Deafness, autosomal recessive 102	2014	24741995	10 Diseases of the ear or mastoid process
537	ATP6AP1				YES	300972	YES	Immunodeficiency 47	2016	27231034	04 Diseases of the immune system
22983	MAST1		YES			618273	YES	Mega-corpus-callosum syndrome with cerebellar hypoplasia and cortical malformations	2018	30449657	06 Mental, behavioural or neurodevelopmental disorders
4907	NT5E				YES	211800	YES	Calcification of joints and arteries	2011	21288095	15 Diseases of the musculoskeletal system or connective tissue
29091	STXBP6						NO
1002	CDH4						NO
10490	VTI1B						NO
115703	ARHGAP33						NO
1793	DOCK1						NO
6888	TALDO1				?YES	606003	YES	Transaldolase deficiency	2001	11283793	05 Endocrine, nutritional or metabolic diseases
8776	MTMR1						NO
2555	GABRA2		YES			103780	YES	{Alcohol dependence, susceptibility to}	2005	15630072	06 Mental, behavioural or neurodevelopmental disorders
2555	GABRA2					618557	YES	Developmental and epileptic encephalopathy 78	2018	29422393	08 Diseases of the nervous system	Epilepsy or seizures	8A62.Z Epileptic encephalopathies, unspecified
1982	EIF4G2						NO
8664	EIF3D						NO
10493	VAT1						NO
57553	MICAL3						NO
85365	ALG2		YES			607906	YES	Congenital disorder of glycosylation, type Ii	2003	12684507	05 Endocrine, nutritional or metabolic diseases
85365	ALG2		YES			616228	YES	Myasthenic syndrome, congenital, 14, with tubular aggregates	2013	23404334	08 Diseases of the nervous system	Diseases of neuromuscular junction or muscle	8C61 Congenital myasthenic syndromes
3751	KCND2						NO
11343	MGLL						NO
9630	GNA14						NO
5136	PDE1A						NO
84233	TMEM126A				YES	612989	YES	Optic atrophy 7	2009	19327736	09 Diseases of the visual system
29920	PYCR2		YES			616420	YES	Leukodystrophy, hypomyelinating, 10	2015	25865492	08 Diseases of the nervous system	Multiple sclerosis or other white matter disorders	8A44.Z Leukodystrophies, unspecified
53916	RAB4B						NO
4082	MARCKS						NO
26051	PPP1R16B						NO
775	CACNA1C				YES	611875	YES	Brugada syndrome 3	2007	15655131	11 Diseases of the circulatory system
775	CACNA1C				YES	618447	YES	Long QT syndrome 8	2013	23677916	11 Diseases of the circulatory system
775	CACNA1C		YES			620029	YES	Neurodevelopmental disorder with hypotonia, language delay, and skeletal defects with or without seizures	2018	29736926	06 Mental, behavioural or neurodevelopmental disorders
775	CACNA1C					601005	YES	Timothy syndrome	2004	15454078	11 Diseases of the circulatory system
34	ACADM		YES			201450	YES	Acyl-CoA dehydrogenase, medium chain, deficiency of	1990	2393404	05 Endocrine, nutritional or metabolic diseases
2764	GMFB						NO
7453	WARS1		YES			620317	YES	Neurodevelopmental disorder with microcephaly and speech delay, with or without brain abnormalities	2022	34585293	06 Mental, behavioural or neurodevelopmental disorders
7453	WARS1	YES				617721	YES	Neuronopathy, distal hereditary motor, autosomal dominant 9	2017	28369220	20 Developmental anomalies
51673	TPPP3						NO
57326	PBXIP1						NO
9559	VPS26A						NO
2901	GRIK5						NO
9342	SNAP29			YES		609528	YES	Cerebral dysgenesis, neuropathy, ichthyosis, and palmoplantar keratoderma syndrome	2005	15968592	20 Developmental anomalies
51102	MECR					617282	YES	Dystonia, childhood-onset, with optic atrophy and basal ganglia abnormalities	2016	27817865	08 Diseases of the nervous system	Movement disorders	8A02.Y Other specified dystonic disorders
9522	SCAMP1						NO
80331	DNAJC5		YES			162350	YES	Ceroid lipofuscinosis, neuronal, 4 (Kufs type), autosomal dominant	2011	21820099	05 Endocrine, nutritional or metabolic diseases
116442	RAB39B				YES	620629	YES	Optic atrophy 16	2023	37734847	09 Diseases of the visual system
5865	RAB3B						NO
928	CD9						NO
201595	STT3B		YES			615597	YES	Congenital disorder of glycosylation, type Ix	2013	23842455	05 Endocrine, nutritional or metabolic diseases
1399	CRKL						NO
6154	RPL26				YES	614900	YES	?Diamond-Blackfan anemia 11	2012	22431104	03 Diseases of the blood or blood-forming organs
7514	XPO1						NO
8491	MAP4K3						NO
5717	PSMD11						NO
132001	TAMM41			YES		620139	YES	Combined oxidative phosphorylation deficiency 56	2022	35321494	05 Endocrine, nutritional or metabolic diseases
57580	PREX1						NO
1892	ECHS1		YES			616277	YES	Mitochondrial short-chain enoyl-CoA hydratase 1 deficiency	2014	25125611	05 Endocrine, nutritional or metabolic diseases
10550	ARL6IP5						NO
55610	VPS50		YES			619685	YES	Neurodevelopmental disorder with microcephaly, seizures, and neonatal cholestasis	2021	34037727	06 Mental, behavioural or neurodevelopmental disorders
81618	ITM2C						NO
2539	G6PD				YES	611162	YES	{Resistance to malaria due to G6PD deficiency}	1979	85108
2539	G6PD				YES	300908	YES	Hemolytic anemia, G6PD deficient (favism)	1994	7949118	03 Diseases of the blood or blood-forming organs
140679	SLC32A1		YES			620774	YES	Developmental and epileptic encephalopathy 114	2022	36073542	08 Diseases of the nervous system	Epilepsy or seizures	8A62.Z Epileptic encephalopathies, unspecified
140679	SLC32A1		YES			620755	YES	Generalized epilepsy with febrile seizures plus, type 12	2021	34038384	08 Diseases of the nervous system	Epilepsy or seizures	8A61.2Y Other specified genetic epileptic syndromes with childhood onset
6897	TARS1				YES	618546	YES	Trichothiodystrophy 7, nonphotosensitive	2019	31374204	14 Diseases of the skin
92609	TIMM50		YES			617698	YES	3-methylglutaconic aciduria, type IX	2017	27573165	05 Endocrine, nutritional or metabolic diseases
10728	PTGES3						NO
2580	GAK						NO
3709	ITPR2				YES	106190	YES	?Anhidrosis, isolated, with normal sweat glands	2014	25329695	14 Diseases of the skin
57863	CADM3	YES				619519	YES	Charcot-Marie-Tooth disease, axonal, type 2FF	2021	33889941	08 Diseases of the nervous system	Disorders of nerve root, plexus or peripheral nerves	8C20.1 Charcot-Marie-Tooth disease 2 axonal
213	ALB					615999	YES	[Dysalbuminemic hyperthyroxinemia]/?[Dysalbuminemic hypertriiodothyroninemia]	1994		05 Endocrine, nutritional or metabolic diseases			5A0Y Other specified disorders of the thyroid gland or thyroid hormones system
213	ALB					616000	YES	Analbuminemia	1988	3353369	05 Endocrine, nutritional or metabolic diseases
6509	SLC1A4		YES			616657	YES	Spastic tetraplegia, thin corpus callosum, and progressive microcephaly	2015	25930971	21 Symptoms, signs or clinical findings, not elsewhere classified
84457	PHYHIPL						NO
83856	FSD1L						NO
55102	ATG2B						NO
253559	CADM2						NO
64756	ATPAF1						NO
9861	PSMD6						NO
6164	RPL34						NO
4900	NRGN						NO
6814	STXBP3						NO
7525	YES1						NO
8027	STAM						NO
56681	SAR1A						NO
26520	TIMM9						NO
4660	PPP1R12B						NO
139322	APOOL						NO
11122	PTPRT						NO
6229	RPS24				YES	610629	YES	Diamond-blackfan anemia 3	2006	17186470	03 Diseases of the blood or blood-forming organs
372	ARCN1		YES			617164	YES	Short stature-micrognathia syndrome	2016	27476655	20 Developmental anomalies
1155	TBCB						NO
6327	SCN2B				YES	615378	YES	Atrial fibrillation, familial, 14	2009	19808477	11 Diseases of the circulatory system
10328	EMC8						NO
1665	DHX15						NO
57787	MARK4						NO
64743	WDR13						NO
23171	GPD1L				YES	611777	YES	Brugada syndrome 2	2007	17967977	11 Diseases of the circulatory system
6228	RPS23		YES			617412	YES	Brachycephaly, trichomegaly, and developmental delay	2017	28257692	20 Developmental anomalies
10985	GCN1						NO
11022	TDRKH						NO
93377	OPALIN						NO
11033	ADAP1						NO
29968	PSAT1		YES			616038	YES	Neu-Laxova syndrome 2	2014	25152457	20 Developmental anomalies
29968	PSAT1		YES			610992	YES	Phosphoserine aminotransferase deficiency	2007	17436247	05 Endocrine, nutritional or metabolic diseases
351	APP		YES			104300	YES	Alzheimer disease 1, familial	1992	1520398	08 Diseases of the nervous system	Disorders with neurocognitive impairment as a major feature	8A20 Alzheimer disease
351	APP		YES			605714	YES	Cerebral amyloid angiopathy, Dutch, Italian, Iowa, Flemish, Arctic variants	1990	2111584	08 Diseases of the nervous system	Cerebrovascular diseases	8B23 Cerebrovascular abnormalities
56926	NCLN						NO
1975	EIF4B						NO
57003	CCDC47		YES			618268	YES	Trichohepatoneurodevelopmental syndrome	2018	30401460	20 Developmental anomalies
22930	RAB3GAP1		YES			619420	YES	Martsolf syndrome 2	2013	23420520	20 Developmental anomalies
22930	RAB3GAP1		YES			600118	YES	Warburg micro syndrome 1	2005	15696165	20 Developmental anomalies
2949	GSTM5						NO
147179	WIPF2						NO
57496	MRTFB						NO
6102	RP2				YES	312600	YES	Retinitis pigmentosa 2	1998	9697692	09 Diseases of the visual system
11221	DUSP10						NO
10005	ACOT8						NO
8723	SNX4						NO
2287	FKBP3						NO
26012	NSMF				YES	614838	YES	Hypogonadotropic hypogonadism 9 with or without anosmia	2004	15362570	05 Endocrine, nutritional or metabolic diseases
80347	COASY			YES		615643	YES	Neurodegeneration with brain iron accumulation 6	2014	24360804	05 Endocrine, nutritional or metabolic diseases
80347	COASY		YES			618266	YES	Pontocerebellar hypoplasia, type 12	2018	30089828	20 Developmental anomalies
56894	AGPAT3						NO
22920	KIFAP3						NO
347731	LRRTM3						NO
9804	TOMM20						NO
5764	PTN						NO
23078	VWA8				YES	620422	YES	?Retinitis pigmentosa 97	2023	37012052	09 Diseases of the visual system
114294	LACTB						NO
55512	SMPD3						NO
59353	TMEM35A						NO
256714	MAP7D2						NO
23786	BCL2L13						NO
5625	PRODH		YES			600850	YES	{Schizophrenia, susceptibility to, 4}	2002	12217952	06 Mental, behavioural or neurodevelopmental disorders
5625	PRODH		YES			239500	YES	Hyperprolinemia, type I	2002	12217952	05 Endocrine, nutritional or metabolic diseases
6396	SEC13						NO
7171	TPM4				YES	620486	YES	Bleeding disorder, platelet-type, 25	2017	28134622	03 Diseases of the blood or blood-forming organs
11240	PADI2						NO
284697	BTBD8						NO
6772	STAT1				YES	614892	YES	Immunodeficiency 31A, mycobacteriosis, autosomal dominant	2001	11452125	04 Diseases of the immune system
6772	STAT1				YES	613796	YES	Immunodeficiency 31B, mycobacterial and viral infections, autosomal recessive	2003	12590259	04 Diseases of the immune system
6772	STAT1				YES	614162	YES	Immunodeficiency 31C, chronic mucocutaneous candidiasis, autosomal dominant	2011	21714643	04 Diseases of the immune system
8675	STX16				YES	603233	YES	Pseudohypoparathyroidism Ib	2000	11067869	05 Endocrine, nutritional or metabolic diseases
9158	FIBP		YES			617107	YES	Thauvin-Robinet-Faivre syndrome	2016	26660953	20 Developmental anomalies
9567	GTPBP1						NO
55831	EMC3						NO
6238	RRBP1						NO
9978	RBX1						NO
8650	NUMB						NO
92259	MRPS36						NO
408	ARRB1						NO
83658	DYNLRB1						NO
253959	RALGAPA1		YES			618797	YES	Neurodevelopmental disorder with hypotonia, neonatal respiratory insufficiency, and thermodysregulation	2020	32004447	06 Mental, behavioural or neurodevelopmental disorders
55333	SYNJ2BP						NO
25999	CLIP3						NO
130132	RFTN2						NO
81892	SLIRP						NO
54874	FNBP1L						NO
51393	TRPV2						NO
148252	DIRAS1						NO
79735	TBC1D17						NO
5335	PLCG1				YES	620514	YES	?Immune dysregulation, autoimmunity, and autoinflammation	2023	37422272	04 Diseases of the immune system
5481	PPID						NO
26608	TBL2						NO
10952	SEC61B						NO
22821	RASA3						NO
501	ALDH7A1		YES			266100	YES	Epilepsy, early-onset, 4, vitamin B6-dependent	2016	16491085	08 Diseases of the nervous system	Epilepsy or seizures	8A61.2Y Other specified genetic epileptic syndromes with childhood onset
53358	SHC3						NO
2281	FKBP1B						NO
5955	RCN2						NO
2987	GUK1						NO
79671	NLRX1						NO
56776	FMN2		YES			616193	YES	Intellectual developmental disorder, autosomal recessive 47	2014	25480035	06 Mental, behavioural or neurodevelopmental disorders
10693	CCT6B						NO
55201	MAP1S						NO
6165	RPL35A				YES	612528	YES	Diamond-Blackfan anemia 5	2008	18535205	03 Diseases of the blood or blood-forming organs
64423	INF2	YES				614445	YES	Charcot-Marie-Tooth disease, dominant intermediate E	2011	22187985	08 Diseases of the nervous system	Disorders of nerve root, plexus or peripheral nerves	8C20.2 Intermediate Charcot-Marie-Tooth disease
64423	INF2				YES	613237	YES	Glomerulosclerosis, focal segmental, 5	2010	20023659	21 Symptoms, signs or clinical findings, not elsewhere classified
7314	UBB						NO
22927	HABP4						NO
90957	DHX57						NO
10645	CAMKK2						NO
9276	COPB2		YES			617800	YES	?Microcephaly 19, primary, autosomal recessive	2017	29036432	20 Developmental anomalies
9276	COPB2		YES			619884	YES	Osteoporosis, childhood- or juvenile-onset, with developmental delay	2021	34450031	20 Developmental anomalies
51559	NT5DC3						NO
29942	PURG						NO
51234	EMC4						NO
6002	RGS12						NO
1185	CLCN6			YES		619173	YES	Ceroid lipofuscinosis, neuronal, 15	2020	33217309	05 Endocrine, nutritional or metabolic diseases
56945	MRPS22		YES			611719	YES	Combined oxidative phosphorylation deficiency 5	2007	17873122	05 Endocrine, nutritional or metabolic diseases
56945	MRPS22				YES	618117	YES	Ovarian dysgenesis 7	2018	29566152	20 Developmental anomalies
1608	DGKG						NO
84152	PPP1R1B						NO
80207	OPA3		YES			258501	YES	3-methylglutaconic aciduria, type III	2001	11668429	05 Endocrine, nutritional or metabolic diseases
80207	OPA3		YES			165300	YES	Optic atrophy 3 with cataract	2004	15342707	09 Diseases of the visual system
9550	ATP6V1G1						NO
9897	WASHC5		YES			220210	YES	Ritscher-Schinzel syndrome 1	2013	24065355	20 Developmental anomalies
9897	WASHC5			YES		603563	YES	Spastic paraplegia 8, autosomal dominant	2007	17160902	08 Diseases of the nervous system	Spinal cord disorders excluding trauma	8B44.00 Autosomal dominant hereditary spastic paraplegia
1429	CRYZ						NO
55198	APPL2						NO
8453	CUL2						NO
7263	TST						NO
5034	P4HB		YES			112240	YES	Cole-Carpenter syndrome 1	1987	3794889	20 Developmental anomalies
55738	ARFGAP1						NO
10067	SCAMP3						NO
1891	ECH1						NO
55739	NAXD		YES			618321	YES	Encephalopathy, progressive, early-onset, with brain edema and/or leukoencephalopathy, 2	2019	30576410	08 Diseases of the nervous system	Multiple sclerosis or other white matter disorders	8A44.3 Certain specified leukodystrophies
9371	KIF3B				YES	618955	YES	Retinitis pigmentosa 89	2015	26258614	09 Diseases of the visual system
5687	PSMA6				YES	608446	YES	{Myocardial infarction, susceptibility to}	2007	17847002	11 Diseases of the circulatory system
10856	RUVBL2						NO
3848	KRT1				YES	113800	YES	Epidermolytic hyperkeratosis 1	1992	1380725	14 Diseases of the skin
3848	KRT1				YES	146590	YES	Ichthyosis histrix, Curth-Macklin type	2001	11286616	14 Diseases of the skin
3848	KRT1				YES	620148	YES	Ichthyosis, annular epidermolytic 2	1999	10053007	14 Diseases of the skin
3848	KRT1				YES	607654	YES	Keratosis palmoplantaris striata III	2002	11982762	14 Diseases of the skin
3848	KRT1				YES	620411	YES	Palmoplantar keratoderma, epidermolytic, 2	2001	11286630	14 Diseases of the skin
3848	KRT1				YES	600962	YES	Palmoplantar keratoderma, nonepidermolytic	1994	7528239	14 Diseases of the skin
3849	KRT2				YES	146800	YES	Ichthyosis bullosa of Siemens	1994	7524919	20 Developmental anomalies
57118	CAMK1D						NO
91663	MYADM						NO
55229	PANK4				YES	619593	YES	?Cataract 49	2019	30585370	09 Diseases of the visual system
3035	HARS1	YES				616625	YES	Charcot-Marie-Tooth disease, axonal, type 2W	2013	22930593	08 Diseases of the nervous system	Disorders of nerve root, plexus or peripheral nerves	8C20.1 Charcot-Marie-Tooth disease 2 axonal
3035	HARS1		YES			614504	YES	Usher syndrome type 3B	2012	22279524	20 Developmental anomalies
975	CD81				YES	613496	YES	Immunodeficiency, common variable, 6	2010	20237408	04 Diseases of the immune system
3029	HAGH				YES	614033	YES	[Glyoxalase II deficiency]	1970	5485124	05 Endocrine, nutritional or metabolic diseases
7163	TPD52						NO
3094	HINT1			YES		137200	YES	Neuromyotonia and axonal neuropathy, autosomal recessive	2012	22961002	08 Diseases of the nervous system	Diseases of neuromuscular junction or muscle	8C71.4 Neuromyotonia
5704	PSMC4						NO
3336	HSPE1						NO
8895	CPNE3						NO
83858	ATAD3B						NO
9444	QKI						NO
23228	PLCL2						NO
56993	TOMM22						NO
3748	KCNC3		YES			605259	YES	Spinocerebellar ataxia 13	2006	16501573	08 Diseases of the nervous system	Movement disorders	8A03.16 Spinocerebellar ataxia
5798	PTPRN						NO
3632	INPP5A						NO
814	CAMK4						NO
439	ASNA1				YES	620203	YES	?Cardiomyopathy, dilated, 2H	2020	31461301	11 Diseases of the circulatory system
51400	PPME1						NO
284106	CISD3						NO
57537	SORCS2						NO
55699	IARS2			YES		616007	YES	Cataracts, growth hormone deficiency, sensory neuropathy, sensorineural hearing loss, and skeletal dysplasia	2014	25130867	20 Developmental anomalies
1350	COX7C						NO
91683	SYT12						NO
51520	LARS1		YES			615438	YES	?Infantile liver failure syndrome 1	2012	22607940	13 Diseases of the digestive system
23385	NCSTN				YES	142690	YES	Acne inversa, familial, 1	2010	20929727	14 Diseases of the skin
4540	MT-ND5						NO
55004	LAMTOR1						NO
91404	SESTD1						NO
23019	CNOT1		YES			618500	YES	Holoprosencephaly 12, with or without pancreatic agenesis	2019	31006513	20 Developmental anomalies
23019	CNOT1		YES			619033	YES	Vissers-Bodmer syndrome	2020	32553196	06 Mental, behavioural or neurodevelopmental disorders
5062	PAK2		YES			618458	YES	?Knobloch syndrome 2	2022	33693784	20 Developmental anomalies
10972	TMED10						NO
79711	IPO4						NO
4217	MAP3K5						NO
9581	PREPL		YES			616224	YES	Myasthenic syndrome, congenital, 22	2018	28726805	08 Diseases of the nervous system	Diseases of neuromuscular junction or muscle	8C61 Congenital myasthenic syndromes
10129	FRY						NO
9267	CYTH1						NO
790	CAD		YES			616457	YES	Developmental and epileptic encephalopathy 50	2015	25678555	08 Diseases of the nervous system	Epilepsy or seizures	8A62.Z Epileptic encephalopathies, unspecified
8087	FXR1			YES		618822	YES	?Congenital myopathy 9A with respiratory insufficiency and bone fractures	2019	30770808	08 Diseases of the nervous system	Diseases of neuromuscular junction or muscle	8C72 Congenital myopathies
8087	FXR1			YES		618823	YES	Congenital myopathy 9B, proximal, with minicore lesions	2019	30770808	08 Diseases of the nervous system	Diseases of neuromuscular junction or muscle	8C72 Congenital myopathies
9748	SLK						NO
23215	PRRC2C						NO
57698	SHTN1						NO
84959	UBASH3B						NO
8777	MPDZ		YES			615219	YES	Hydrocephalus, congenital, 2, with or without brain or eye anomalies	2013	23240096	20 Developmental anomalies
2475	MTOR		YES			607341	YES	Focal cortical dysplasia, type II, somatic	2015	25799227	20 Developmental anomalies
2475	MTOR		YES			616638	YES	Smith-Kingsmore syndrome	2017	27753196	06 Mental, behavioural or neurodevelopmental disorders
2914	GRM4						NO
7798	LUZP1						NO
41	ASIC1						NO
5830	PEX5		YES			214110	YES	Peroxisome biogenesis disorder 2A (Zellweger)	1995	7719337	05 Endocrine, nutritional or metabolic diseases
5830	PEX5		YES			202370	YES	Peroxisome biogenesis disorder 2B	1995	7719337	05 Endocrine, nutritional or metabolic diseases
5830	PEX5			YES		616716	YES	Rhizomelic chondrodysplasia punctata, type 5	2015	26220973	20 Developmental anomalies
10788	IQGAP2						NO
9343	EFTUD2		YES			610536	YES	Mandibulofacial dysostosis, Guion-Almeida type	2012	22305528	20 Developmental anomalies
8030	CCDC6						NO
10075	HUWE1		YES			309590	YES	Intellectual developmental disorder, X-linked syndromic, Turner type	2008	18252223	06 Mental, behavioural or neurodevelopmental disorders
283450	HECTD4		YES			620050	YES	Neurodevelopmental disorder with seizures, spasticity, and complete or partial agenesis of the corpus callosum	2023	36401616	06 Mental, behavioural or neurodevelopmental disorders
80164	PRR36						NO
57521	RPTOR						NO
23271	CAMSAP2						NO
1994	ELAVL1						NO
57582	KCNT1		YES			614959	YES	Developmental and epileptic encephalopathy 14	2012	23086397	08 Diseases of the nervous system	Epilepsy or seizures	8A62.Z Epileptic encephalopathies, unspecified
27161	AGO2		YES			619149	YES	Lessel-Kreienkamp syndrome	2020	33199684	06 Mental, behavioural or neurodevelopmental disorders
22982	DIP2C						NO
7871	SLMAP						NO
5537	PPP6C						NO
4478	MSN				YES	300988	YES	Immunodeficiency 50	2016	27405666	04 Diseases of the immune system
51101	ZC2HC1A						NO
50804	MYEF2						NO
92154	MTSS2		YES			620086	YES	Intellectual developmental disorder with ocular anomalies and distinctive facial features	2022	36067766	06 Mental, behavioural or neurodevelopmental disorders
1995	ELAVL3						NO
7109	TRAPPC10		YES			620027	YES	Neurodevelopmental disorder with microcephaly, short stature, and speech delay	2018	30167849	06 Mental, behavioural or neurodevelopmental disorders
9162	DGKI						NO
79837	PIP4K2C						NO
2060	EPS15						NO
1993	ELAVL2						NO
8452	CUL3		YES			619239	YES	Neurodevelopmental disorder with or without autism or seizures	2018	30311385	06 Mental, behavioural or neurodevelopmental disorders
8452	CUL3				YES	614496	YES	Pseudohypoaldosteronism, type IIE	2012	22266938	11 Diseases of the circulatory system
8570	KHSRP						NO
9852	EPM2AIP1						NO
55236	UBA6						NO
221092	HNRNPUL2						NO
152330	CNTN4						NO
114882	OSBPL8						NO
51637	RTRAF						NO
30849	PIK3R4						NO
5923	RASGRF1						NO
10815	CPLX1		YES			617976	YES	Developmental and epileptic encephalopathy 63	2015	26539891	08 Diseases of the nervous system	Epilepsy or seizures	8A62.Z Epileptic encephalopathies, unspecified
50808	AK3						NO
10636	RGS14						NO
729993	SHISA9						NO
90249	UNC5A						NO
79085	SLC25A23						NO
83452	RAB33B				YES	615222	YES	Smith-McCort dysplasia 2	2012	22652534	20 Developmental anomalies
93436	ARMC6						NO
27247	NFU1		YES			605711	YES	Multiple mitochondrial dysfunctions syndrome 1	2011	21944046	05 Endocrine, nutritional or metabolic diseases
27247	NFU1			YES		620938	YES	Spastic paraplegia 93, autosomal recessive	2022	36256512	08 Diseases of the nervous system	Spinal cord disorders excluding trauma	8B44.00 Autosomal dominant hereditary spastic paraplegia
10463	SLC30A9		YES			617595	YES	Birk-Landau-Perez syndrome	2017	28334855	06 Mental, behavioural or neurodevelopmental disorders
9556	ATP5MPL						NO
23254	KAZN						NO
357	SHROOM2						NO
4282	MIF				YES	604302	YES	{Rheumatoid arthritis, systemic juvenile, susceptibility to}	1998	9769329	15 Diseases of the musculoskeletal system or connective tissue
23732	FRRS1L		YES			616981	YES	Developmental and epileptic encephalopathy 37	2016	27236917	08 Diseases of the nervous system	Epilepsy or seizures	8A62 Epileptic encephalopathies
51440	HPCAL4						NO
57495	NWD2						NO
25978	CHMP2B		YES			600795	YES	Frontotemporal dementia and/or amyotrophic lateral sclerosis 7	2005	16041373	08 Diseases of the nervous system	Motor neuron diseases or related disorders	8B60.5 Amyotrophic lateral sclerosis-Plus
8834	TMEM11						NO
85456	TNKS1BP1						NO
23204	ARL6IP1			YES		615685	YES	Spastic paraplegia 61, autosomal recessive	2014	24482476	08 Diseases of the nervous system	Spinal cord disorders excluding trauma	8B44.00 Autosomal dominant hereditary spastic paraplegia
55697	VAC14		YES			617054	YES	Striatonigral degeneration, childhood-onset	2016	27292112	08 Diseases of the nervous system	Disorders of autonomic nervous system	8D87 Autonomic nervous system disorder due to certain specified neurodegenerative disorder
23072	HECW1						NO
221184	CPNE2						NO
81553	CYRIA						NO
56895	AGPAT4						NO
9146	HGS						NO
9821	RB1CC1				YES	114480	YES	Breast cancer, somatic			02 Neoplasms
57448	BIRC6						NO
80142	PTGES2						NO
5362	PLXNA2						NO
26050	SLITRK5						NO
36	ACADSB		YES			610006	YES	2-methylbutyrylglycinuria	2000	11013134	05 Endocrine, nutritional or metabolic diseases
6620	SNCB		YES			127750	YES	Dementia, Lewy body	2004	15365127	06 Mental, behavioural or neurodevelopmental disorders
9545	RAB3D						NO
4509	MT-ATP8						NO
4666	NACA						NO
23637	RABGAP1						NO
306	ANXA3						NO
257160	RNF214						NO
23376	UFL1						NO
3074	HEXB		YES			268800	YES	Sandhoff disease, infantile, juvenile, and adult forms	1986	3017984	05 Endocrine, nutritional or metabolic diseases
10456	HAX1				YES	610738	YES	Neutropenia, severe congenital 3, autosomal recessive	2007	17187068	04 Diseases of the immune system
5534	PPP3R1						NO
219287	AMER2						NO
98	ACYP2						NO
9255	AIMP1		YES			260600	YES	Leukodystrophy, hypomyelinating, 3	2010	21092922	08 Diseases of the nervous system	Multiple sclerosis or other white matter disorders	8A44.Z Leukodystrophies, unspecified
23527	ACAP2						NO
6227	RPS21						NO
80017	DGLUCY						NO
79643	CHMP6						NO
4893	NRAS				YES	614470	YES	?RAS-associated autoimmune lymphoproliferative syndrome type IV, somatic	2007	24240292	04 Diseases of the immune system
4893	NRAS				YES	114500	YES	Colorectal cancer, somatic	1989	2569552	02 Neoplasms
4893	NRAS				YES	162900	YES	Epidermal nevus, somatic	2012	22499344	20 Developmental anomalies
4893	NRAS				YES	137550	YES	Melanocytic nevus syndrome, congenital, somatic	2012	22438093	02 Neoplasms
4893	NRAS		YES			249400	YES	Neurocutaneous melanosis, somatic	2013	23392294	02 Neoplasms
4893	NRAS		YES			613224	YES	Noonan syndrome 6	2010	19966803	20 Developmental anomalies
4893	NRAS		YES			163200	YES	Schimmelpenning-Feuerstein-Mims syndrome, somatic mosaic	2012	22683711	20 Developmental anomalies
4893	NRAS				YES	188470	YES	Thyroid carcinoma, follicular, somatic	2013	23539728	02 Neoplasms
1200	TPP1		YES			204500	YES	Ceroid lipofuscinosis, neuronal, 2	1997	9295267	05 Endocrine, nutritional or metabolic diseases
1200	TPP1		YES			609270	YES	Spinocerebellar ataxia, autosomal recessive 7	2013	23418007	08 Diseases of the nervous system	Movement disorders	8A03.16 Spinocerebellar ataxia
56341	PRMT8						NO
23541	SEC14L2						NO
10994	ILVBL						NO
54704	PDP1		YES			608782	YES	Pyruvate dehydrogenase phosphatase deficiency	2005	15855260	05 Endocrine, nutritional or metabolic diseases
6508	SLC4A3				YES	620231	YES	Short QT syndrome 7	2017	29167417	11 Diseases of the circulatory system
51534	VTA1						NO
9515	STXBP5L						NO
28992	MACROD1						NO
55362	TMEM63B						NO
57222	ERGIC1				YES	208100	YES	?Arthrogryposis multiplex congenita 2, neurogenic type	2018	28317099	20 Developmental anomalies
57471	ERMN						NO
7818	DAP3						NO
10923	SUB1						NO
51	ACOX1			YES		618960	YES	Mitchell syndrome	2020	32169171	08 Diseases of the nervous system	Disorders of nerve root, plexus or peripheral nerves	8C01.0 Acute inflammatory demyelinating polyneuropathy
51	ACOX1		YES			264470	YES	Peroxisomal acyl-CoA oxidase deficiency	1994	8040306	05 Endocrine, nutritional or metabolic diseases
5538	PPT1		YES			256730	YES	Ceroid lipofuscinosis, neuronal, 1	1995	7637805	05 Endocrine, nutritional or metabolic diseases
118881	COMTD1						NO
26958	COPG2						NO
57026	PDXP						NO
27243	CHMP2A						NO
221981	THSD7A						NO
9696	CROCC						NO
10016	PDCD6						NO
55631	LRRC40						NO
4218	RAB8A						NO
51761	ATP8A2		YES			615268	YES	Cerebellar ataxia, impaired intellectual development, and dysequilibrium syndrome 4	2013	22892528	08 Diseases of the nervous system	Movement disorders	8A03.16 Spinocerebellar ataxia
23095	KIF1B		YES			256700	YES	{Neuroblastoma, susceptibility to, 1}	2008	18334619	02 Neoplasms
23095	KIF1B	YES				118210	YES	Charcot-Marie-Tooth disease, type 2A1	2001	11389829	08 Diseases of the nervous system	Disorders of nerve root, plexus or peripheral nerves	8C20.0 Charcot-Marie-Tooth disease 1 demyelinating
285368	PRRT3						NO
5685	PSMA4						NO
7335	UBE2V1						NO
788	SLC25A20		YES			212138	YES	Carnitine-acylcarnitine translocase deficiency	1997	9399886	05 Endocrine, nutritional or metabolic diseases
54938	SARS2		YES			613845	YES	Hyperuricemia, pulmonary hypertension, renal failure, and alkalosis	2011	21255763	05 Endocrine, nutritional or metabolic diseases
55824	PAG1						NO
403	ARL3		YES			618161	YES	Joubert syndrome 35	2018	30269812	20 Developmental anomalies
403	ARL3				YES	618173	YES	Retinitis pigmentosa 83	2016	26964041	09 Diseases of the visual system
55361	PI4K2A			YES		620732	YES	Neurodevelopmental disorder with hyperkinetic movements, seizures and structural brain abnormalities	2018	30564627	06 Mental, behavioural or neurodevelopmental disorders
8533	COPS3						NO
718	C3				YES	612925	YES	{Hemolytic uremic syndrome, atypical, susceptibility to, 5}	2008	18796626	03 Diseases of the blood or blood-forming organs
718	C3				YES	611378	YES	{Macular degeneration, age-related, 9}	2007	17634448	09 Diseases of the visual system
718	C3				YES	613779	YES	C3 deficiency	1990	1976733	04 Diseases of the immune system
1315	COPB1		YES			619255	YES	Baralle-Macken syndrome	2021	33632302	06 Mental, behavioural or neurodevelopmental disorders
84886	C1orf198						NO
9380	GRHPR				YES	260000	YES	Hyperoxaluria, primary, type II	1999	10484776	05 Endocrine, nutritional or metabolic diseases
5686	PSMA5						NO
115817	DHRS1						NO
3839	KPNA3			YES		620106	YES	Spastic paraplegia 88, autosomal dominant	2021	34564892	08 Diseases of the nervous system	Spinal cord disorders excluding trauma	8B44.00 Autosomal dominant hereditary spastic paraplegia
8065	CUL5						NO
11168	PSIP1						NO
2686	GGT7						NO
52	ACP1						NO
6285	S100B						NO
9283	GPR37L1						NO
2280	FKBP1A						NO
51337	THEM6						NO
644	BLVRA				YES	614156	YES	Hyperbiliverdinemia	2009	19580635	05 Endocrine, nutritional or metabolic diseases
25814	ATXN10			YES		603516	YES	Spinocerebellar ataxia 10	2000	11017075	08 Diseases of the nervous system	Movement disorders	8A03.16 Spinocerebellar ataxia
92255	LMBRD2		YES			619694	YES	Developmental delay with variable neurologic and brain abnormalities	2021	32820033	06 Mental, behavioural or neurodevelopmental disorders
25830	SULT4A1						NO
373156	GSTK1						NO
2557	GABRA4						NO
7295	TXN						NO
3382	ICA1						NO
9690	UBE3C		YES			620270	YES	Neurodevelopmental disorder with absent speech and movement and behavioral abnormalities	2023	36401616	06 Mental, behavioural or neurodevelopmental disorders
1004	CDH6						NO
5683	PSMA2						NO
9497	SLC4A7						NO
29934	SNX12						NO
10419	PRMT5						NO
57446	NDRG3						NO
8773	SNAP23						NO
4677	NARS1			YES		619091	YES	Neurodevelopmental disorder with microcephaly, impaired language, and gait abnormalities, autosomal recessive	2020	32788587	06 Mental, behavioural or neurodevelopmental disorders
4677	NARS1			YES		619092	YES	Neurodevelopmental disorder with microcephaly, impaired language, epilepsy, and gait abnormalities, autosomal dominant	2020	32738225	06 Mental, behavioural or neurodevelopmental disorders
5226	PGD						NO
57622	LRFN1						NO
8907	AP1M1						NO
158471	PRUNE2						NO
6641	SNTB1						NO
114134	SLC2A13						NO
26507	CNNM1						NO
5791	PTPRE						NO
2819	GPD1				YES	614480	YES	Hypertriglyceridemia, transient infantile	2012	22226083	05 Endocrine, nutritional or metabolic diseases
25822	DNAJB5						NO
2171	FABP5						NO
645	BLVRB						NO
5364	PLXNB1						NO
10159	ATP6AP2		YES			300911	YES	?Parkinsonism with spasticity, X-linked	2013	23595882	08 Diseases of the nervous system	Movement disorders	8A00.0 Parkinson disease
10159	ATP6AP2		YES			301045	YES	Congenital disorder of glycosylation, type IIr	2017	29127204	05 Endocrine, nutritional or metabolic diseases
10159	ATP6AP2			YES		300423	YES	Intellectual developmental disorder, X-linked syndromic, Hedera type	2005	15746149	06 Mental, behavioural or neurodevelopmental disorders
386618	KCTD4						NO
5333	PLCD1				YES	151600	YES	Nail disorder, nonsyndromic congenital, 3, (leukonychia)	2011	21665001	14 Diseases of the skin
9946	CRYZL1						NO
25940	FAM98A						NO
22820	COPG1				YES	620983	YES	?Immunodeficiency 128	2021	33529166	04 Diseases of the immune system
8663	EIF3C						NO
127829	ARL8A						NO
84230	LRRC8C						NO
2495	FTH1				YES	615517	YES	?Hemochromatosis, type 5	2001	11389486	05 Endocrine, nutritional or metabolic diseases
2495	FTH1		YES			620669	YES	Neurodegeneration with brain iron accumulation 9	2023	37660254	05 Endocrine, nutritional or metabolic diseases
10814	CPLX2						NO
80333	KCNIP4						NO
191	AHCY		YES			613752	YES	Hypermethioninemia with deficiency of S-adenosylhomocysteine hydrolase	2004	15024124	05 Endocrine, nutritional or metabolic diseases
27339	PRPF19						NO
6457	SH3GL3						NO
56255	TMX4						NO
388662	SLC6A17		YES			616269	YES	Intellectual developmental disorder, autosomal recessive 48	2015	25704603	06 Mental, behavioural or neurodevelopmental disorders
29924	EPN1						NO
7018	TF				YES	209300	YES	Atransferrinemia	2002	11110675	03 Diseases of the blood or blood-forming organs
10910	SUGT1						NO
57687	VAT1L						NO
10424	PGRMC2						NO
5786	PTPRA						NO
2051	EPHB6						NO
5711	PSMD5						NO
26276	VPS33B		YES			208085	YES	Arthrogryposis, renal dysfunction, and cholestasis 1	2004	15052268	05 Endocrine, nutritional or metabolic diseases
26276	VPS33B				YES	620010	YES	Cholestasis, progressive familial intrahepatic, 12	2019	31479177	05 Endocrine, nutritional or metabolic diseases
26276	VPS33B		YES			620009	YES	Keratoderma-ichthyosis-deafness syndrome, autosomal recessive	2017	28017832	20 Developmental anomalies
107	ADCY1				YES	610154	YES	?Deafness, autosomal recessive 44	2014	24482543	10 Diseases of the ear or mastoid process
1983	EIF5						NO
5881	RAC3		YES			618577	YES	Neurodevelopmental disorder with structural brain anomalies and dysmorphic facies	2018	29276006	06 Mental, behavioural or neurodevelopmental disorders
5289	PIK3C3						NO
26985	AP3M1						NO
3685	ITGAV						NO
57552	NCEH1						NO
1456	CSNK1G3						NO
81567	TXNDC5						NO
23061	TBC1D9B						NO
79143	MBOAT7		YES			617188	YES	Intellectual developmental disorder, autosomal recessive 57	2016	27616480	06 Mental, behavioural or neurodevelopmental disorders
23071	ERP44						NO
214	ALCAM						NO
5719	PSMD13						NO
57153	SLC44A2						NO
5464	PPA1						NO
4345	CD200						NO
23108	RAP1GAP2						NO
6515	SLC2A3						NO
84932	RAB2B						NO
26953	RANBP6						NO
125988	MICOS13		YES			618329	YES	Combined oxidative phosphorylation deficiency 37	2016	27485409	05 Endocrine, nutritional or metabolic diseases
5195	PEX14				YES	614887	YES	Peroxisome biogenesis disorder 13A (Zellweger)	2004	15146459	05 Endocrine, nutritional or metabolic diseases
113026	PLCD3						NO
55203	LGI2						NO
9373	PLAA		YES			617527	YES	Neurodevelopmental disorder with progressive microcephaly, spasticity, and brain anomalies	2017	28007986	06 Mental, behavioural or neurodevelopmental disorders
79605	PGBD5						NO
84254	CAMKK1						NO
22997	IGSF9B						NO
3842	TNPO1						NO
9238	TBRG4						NO
23761	PISD		YES			618889	YES	Liberfarb syndrome	2019	31263216	20 Developmental anomalies
9961	MVP						NO
25875	LETMD1						NO
80700	UBXN6						NO
6923	ELOB						NO
26275	HIBCH		YES			250620	YES	3-hydroxyisobutryl-CoA hydrolase deficiency	2007	17160907	05 Endocrine, nutritional or metabolic diseases
1509	CTSD			YES		610127	YES	Ceroid lipofuscinosis, neuronal, 10	2006	16685649	05 Endocrine, nutritional or metabolic diseases
8799	PEX11B			YES		614920	YES	Peroxisome biogenesis disorder 14B	2012	22581968	05 Endocrine, nutritional or metabolic diseases
114789	SLC25A25						NO
1347	COX7A2						NO
522	ATP5J						NO
400745	SH2D5						NO
114569	MAL2						NO
143187	VTI1A						NO
30819	KCNIP2						NO
5714	PSMD8						NO
2110	ETFDH	YES				231680	YES	Glutaric acidemia IIC	1993	Beard, S. E etal., 1993	05 Endocrine, nutritional or metabolic diseases
8454	CUL1						NO
9911	TMCC2						NO
27255	CNTN6						NO
51645	PPIL1		YES			609311	YES	Pontocerebellar hypoplasia, type 14	2021	33220177	20 Developmental anomalies
140707	BRI3BP						NO
4731	NDUFV3						NO
161357	MDGA2						NO
2675	GFRA2						NO
10613	ERLIN1		YES			615681	YES	Spastic paraplegia 62, autosomal recessive	2014	24482476	08 Diseases of the nervous system	Spinal cord disorders excluding trauma	8B44.01 Autosomal recessive hereditary spastic paraplegia
10043	TOM1				YES	619510	YES	?Immunodeficiency 85 and autoimmunity	2019	31263572	04 Diseases of the immune system
9463	PICK1						NO
11212	PLPBP		YES			617290	YES	Epilepsy, early-onset, 1, vitamin B6-dependent	2016	27912044	08 Diseases of the nervous system	Epilepsy or seizures	8A61.2Y Other specified genetic epileptic syndromes with childhood onset
6767	ST13						NO
282974	STK32C						NO
216	ALDH1A1						NO
11273	ATXN2L						NO
10228	STX6						NO
8761	PABPC4						NO
2774	GNAL		YES			615073	YES	Dystonia 25	2013	23222958	08 Diseases of the nervous system	Movement disorders	8A02.0Z Primary dystonia, unspecified
8898	MTMR2	YES				601382	YES	Charcot-Marie-Tooth disease, type 4B1	2005	16249189	08 Diseases of the nervous system	Disorders of nerve root, plexus or peripheral nerves	8C20.0 Charcot-Marie-Tooth disease 1 demyelinating
6511	SLC1A6						NO
23344	ESYT1						NO
55669	MFN1						NO
9537	TP53I11						NO
9053	MAP7						NO
23395	LARS2		YES			617021	YES	Hydrops, lactic acidosis, and sideroblastic anemia	2016	26537577	21 Symptoms, signs or clinical findings, not elsewhere classified
23395	LARS2		YES			615300	YES	Perrault syndrome 4	2013	23541342	20 Developmental anomalies
345778	MTX3						NO
27316	RBMX						NO
22883	CLSTN1						NO
90678	LRSAM1	YES				614436	YES	Charcot-Marie-Tooth disease, axonal, type 2P	2010	20865121	08 Diseases of the nervous system	Disorders of nerve root, plexus or peripheral nerves	8C20.1 Charcot-Marie-Tooth disease 2 axonal
326625	MMAB		YES			251110	YES	Methylmalonic aciduria, vitamin B12-responsive, cblB type	2002	12471062	05 Endocrine, nutritional or metabolic diseases
4832	NME3						NO
10105	PPIF						NO
23657	SLC7A11						NO
8659	ALDH4A1		YES			239510	YES	Hyperprolinemia, type II	1998	9700195	05 Endocrine, nutritional or metabolic diseases
26130	GAPVD1						NO
8266	UBL4A						NO
644150	WIPF3						NO
9987	HNRNPDL			YES		609115	YES	Muscular dystrophy, limb-girdle, autosomal dominant 3	2014	24647604	08 Diseases of the nervous system	Diseases of neuromuscular junction or muscle	8C70.4 Limb-girdle muscular dystrophy
2794	GNL1						NO
151011	SEPTIN10						NO
22	ABCB7		TES			301310	YES	Anemia, sideroblastic, with ataxia	1999	10196363	03 Diseases of the blood or blood-forming organs
7266	DNAJC7						NO
8662	EIF3B						NO
54940	OCIAD1						NO
28976	ACAD9		YES			611126	YES	Mitochondrial complex I deficiency, nuclear type 20	2010	21057504	05 Endocrine, nutritional or metabolic diseases
4942	OAT				YES	258870	YES	Gyrate atrophy of choroid and retina with or without ornithinemia	1988	3339136	05 Endocrine, nutritional or metabolic diseases
57084	SLC17A6						NO
56886	UGGT1						NO
6786	STIM1				YES	612783	YES	Immunodeficiency 10	2009	19420366	04 Diseases of the immune system
6786	STIM1			YES		160565	YES	Myopathy, tubular aggregate, 1	2013	23332920	08 Diseases of the nervous system	Diseases of neuromuscular junction or muscle	8C72.Y Other specified congenital myopathies
6786	STIM1				YES	185070	YES	Stormorken syndrome	2000	11257789	03 Diseases of the blood or blood-forming organs
7458	EIF4H						NO
4043	LRPAP1				YES	615431	YES	Myopia 23, autosomal recessive	2013	23830514	09 Diseases of the visual system
7260	EIPR1						NO
824	CAPN2						NO
93664	CADPS2						NO
673	BRAF				YES	211980	YES	Adenocarcinoma of lung, somatic/Nonsmall cell lung cancer, somatic	2002	12460919	02 Neoplasms
673	BRAF		YES			115150	YES	Cardiofaciocutaneous syndrome	2006	16474404	20 Developmental anomalies
673	BRAF				YES	114500	YES	Colorectal cancer, somatic	2002	12198537	02 Neoplasms
673	BRAF				YES	613707	YES	LEOPARD syndrome 3	2009	19206169	20 Developmental anomalies
673	BRAF				YES	155600	YES	{Melanoma, cutaneous malignant, 1}	2014	24670642	02 Neoplasms
673	BRAF		YES			613706	YES	Noonan syndrome 7	2009	19206169	20 Developmental anomalies
5580	PRKCD				YES	615559	YES	Autoimmune lymphoproliferative syndrome, type III	2013	23319571	04 Diseases of the immune system
53918	PELO						NO
8801	SUCLG2						NO
157378	TMEM65						NO
197322	ACSF3		YES			614265	YES	Combined malonic and methylmalonic aciduria	2011	21841779	05 Endocrine, nutritional or metabolic diseases
5660	PSAP		YES			619491	YES	{Parkinson disease 24, autosomal dominant, susceptibility to}	2020	32201884	08 Diseases of the nervous system	Movement disorders	8A00.0Z Parkinson disease, unspecified
5660	PSAP		YES			611721	YES	Combined SAP deficiency	1992	1371116	05 Endocrine, nutritional or metabolic diseases
5660	PSAP		YES			610539	YES	Gaucher disease, atypical	2010	20484222	05 Endocrine, nutritional or metabolic diseases
5660	PSAP		YES			611722	YES	Krabbe disease, atypical	2005	15773042	08 Diseases of the nervous system	Multiple sclerosis or other white matter disorders	8A44.4 Krabbe disease
5660	PSAP			YES		249900	YES	Metachromatic leukodystrophy due to SAP-b deficiency	1996	8554069	05 Endocrine, nutritional or metabolic diseases
30000	TNPO2		YES			619556	YES	Intellectual developmental disorder with hypotonia, impaired speech, and dysmorphic facies	2021	34314705	06 Mental, behavioural or neurodevelopmental disorders
23197	FAF2						NO
56267	CCBL2						NO
2730	GCLM				YES	608446	YES	{Myocardial infarction, susceptibility to}			11 Diseases of the circulatory system
10102	TSFM			YES		610505	YES	Combined oxidative phosphorylation deficiency 3	2006	17033963	05 Endocrine, nutritional or metabolic diseases
23193	GANAB				YES	600666	YES	Polycystic kidney disease 3	2016	27259053	16 Diseases of the genitourinary system
7919	DDX39B						NO
23080	AVL9						NO
5875	RABGGTA						NO
6921	TCEB1						NO
483	ATP1B3						NO
23446	SLC44A1		YES			618868	YES	Neurodegeneration, childhood-onset, with ataxia, tremor, optic atrophy, and cognitive decline	2020	31855247	08 Diseases of the nervous system	Disorders of autonomic nervous system	8D87 Autonomic nervous system disorder due to certain specified neurodegenerative disorder
60684	TRAPPC11		YES			615356	YES	Muscular dystrophy, limb-girdle, autosomal recessive 18	2013	23830518	08 Diseases of the nervous system	Diseases of neuromuscular junction or muscle	8C70.41 Recessive limb-girdle muscular dystrophy
307	ANXA4						NO
81615	TMEM163		YES			620243	YES	Leukodystrophy, hypomyelinating, 25	2022	35455965	08 Diseases of the nervous system	Multiple sclerosis or other white matter disorders	8A44.Z Leukodystrophies, unspecified
5066	PAM						NO
5099	PCDH7						NO
3746	KCNC1		YES			616187	YES	Epilepsy, progressive myoclonic 7	2015	25401298	08 Diseases of the nervous system	Epilepsy or seizures	8A61.41 Progressive myoclonic epilepsy
27344	PCSK1N						NO
2572	GAD2						NO
8924	HERC2				YES	227220	YES	[Skin/hair/eye pigmentation 1, blue/nonblue eyes]/[Skin/hair/eye pigmentation 1, blond/brown hair]	2008	18252222
8924	HERC2		YES			615516	YES	Intellectual developmental disorder, autosomal recessive 38	2012	23065719	06 Mental, behavioural or neurodevelopmental disorders
57451	TENM2						NO
54732	TMED9						NO
23001	WDFY3		YES			617520	YES	?Microcephaly 18, primary, autosomal dominant	2016	27008544	20 Developmental anomalies
1729	DIAPH1				YES	124900	YES	Deafness, autosomal dominant 1, with or without thrombocytopenia	1997	9360932	10 Diseases of the ear or mastoid process
1729	DIAPH1		YES			616632	YES	Seizures, cortical blindness, microcephaly syndrome	2015	24781755	06 Mental, behavioural or neurodevelopmental disorders
6093	ROCK1						NO
8428	STK24						NO
85369	STRIP1						NO
55466	DNAJA4						NO
9628	RGS6						NO
3609	ILF3						NO
8887	TAX1BP1						NO
3925	STMN1						NO
3276	PRMT1						NO
7165	TPD52L2						NO
389	RHOC						NO
8359	H4C1						NO
10048	RANBP9						NO
6009	RHEB						NO
84162	BLTP1		YES			617822	YES	Alkuraya-Kucinskas syndrome	2015	25558065	06 Mental, behavioural or neurodevelopmental disorders
115	ADCY9						NO
9761	MLEC						NO
254263	CNIH2						NO
55691	FRMD4A		YES			616819	YES	?Corpus callosum, agenesis of, with facial anomalies and cerebellar ataxia	2015	25388005	20 Developmental anomalies
85461	TANC1						NO
10092	ARPC5				YES	620565	YES	Immunodeficiency 133 with autoimmunity and autoinflammation	2023	37349293	04 Diseases of the immune system
80222	TARS2		YES			615918	YES	Combined oxidative phosphorylation deficiency 21	2014	24827421	05 Endocrine, nutritional or metabolic diseases
6334	SCN8A		YES			618364	YES	?Myoclonus, familial, 2	2018	29726066	08 Diseases of the nervous system	Movement disorders	8A06.0 Essential myoclonus
6334	SCN8A		YES			614306	YES	Cognitive impairment with or without cerebellar ataxia	2006	16236810	08 Diseases of the nervous system	Disorders with neurocognitive impairment as a major feature	8A2Z Disorders with neurocognitive impairment as a major feature, unspecified
6334	SCN8A		YES			614558	YES	Developmental and epileptic encephalopathy 13	2012	22365152	08 Diseases of the nervous system	Epilepsy or seizures	8A62 Epileptic encephalopathies
6334	SCN8A		YES			617080	YES	Seizures, benign familial infantile, 5	2016	26677014	08 Diseases of the nervous system	Epilepsy or seizures	8A68 Types of seizures
6738	TROVE2						NO
117145	THEM4						NO
527	ATP6V0C		YES			620465	YES	Epilepsy, early-onset, 3, with or without developmental delay	2014	24623842	08 Diseases of the nervous system	Epilepsy or seizures	8A61.2Y Other specified genetic epileptic syndromes with childhood onset
6342	SCP2		YES			613724	YES	?Leukoencephalopathy with dystonia and motor neuropathy	2006	16685654	08 Diseases of the nervous system	Other disorders of the nervous system	8E4Y Other specified disorders of the nervous system
10846	PDE10A		YES			616921	YES	Dyskinesia, limb and orofacial, infantile-onset	2016	27058446	06 Mental, behavioural or neurodevelopmental disorders
10846	PDE10A		YES			616922	YES	Striatal degeneration, autosomal dominant	2016	27058447	08 Diseases of the nervous system	Disorders of autonomic nervous system	8D87.Y Other specified autonomic nervous system disorder due to specified neurodegenerative disorder
81831	NETO2						NO
1769	DNAH8				YES	619095	YES	Spermatogenic failure 46	2020	32619401	16 Diseases of the genitourinary system
1376	CPT2		YES			614212	YES	{Encephalopathy, acute, infection-induced, 4, susceptibility to}	2011	20934285	08 Diseases of the nervous system	Nutritional or toxic disorders of the nervous system	8D43.0 Encephalopathy due to toxicity
1376	CPT2		YES			600649	YES	CPT II deficiency, infantile	1992	1528846	05 Endocrine, nutritional or metabolic diseases
1376	CPT2		YES			608836	YES	CPT II deficiency, lethal neonatal	2001	11477613	05 Endocrine, nutritional or metabolic diseases
1376	CPT2				YES	255110	YES	CPT II deficiency, myopathic, stress-induced	1993	8358442	05 Endocrine, nutritional or metabolic diseases
153364	MBLAC2						NO
8829	NRP1						NO
57826	RAP2C						NO
10730	YME1L1		YES			617302	YES	?Optic atrophy 11	2016	27495975	09 Diseases of the visual system
79567	RIPOR1						NO
5525	PPP2R5A						NO
10178	TENM1						NO
26575	RGS17						NO
6173	RPL36A						NO
26027	ACOT11						NO
54861	SNRK						NO
6263	RYR3			YES		620310	YES	Congenital myopathy 20	2018	29498452	08 Diseases of the nervous system	Diseases of neuromuscular junction or muscle	8C72 Congenital myopathies
23467	NPTXR						NO
5007	OSBP						NO
92399	MRRF						NO
349667	RTN4RL2						NO
26505	CNNM3						NO
402665	IGLON5						NO
9644	SH3PXD2A						NO
2196	FAT2		YES			617769	YES	Spinocerebellar ataxia 45	2017	29053796	08 Diseases of the nervous system	Movement disorders	8A03.16 Spinocerebellar ataxia
22832	CEP162						NO
670	BPHL						NO
10594	PRPF8				YES	600059	YES	Retinitis pigmentosa 13	2001	11468273	09 Diseases of the visual system
53353	LRP1B						NO
23107	MRPS27						NO
2639	GCDH		YES			231670	YES	Glutaricaciduria, type I	2000	10699052	05 Endocrine, nutritional or metabolic diseases
79568	MAIP1						NO
10565	ARFGEF1		YES			619964	YES	Developmental delay, impaired speech, and behavioral abnormalities, with or without seizures	2020	31678406	06 Mental, behavioural or neurodevelopmental disorders
64854	USP46						NO
5684	PSMA3						NO
6449	SGTA						NO
23140	ZZEF1						NO
64753	CCDC136						NO
8853	ASAP2						NO
23129	PLXND1				YES	620294	YES	Congenital heart defects, multiple types, 9	2013	24254849	11 Diseases of the circulatory system
8540	AGPS				YES	600121	YES	Rhizomelic chondrodysplasia punctata, type 3	1994	15679822	20 Developmental anomalies
1956	EGFR				YES	211980	YES	Nonsmall cell lung cancer, response to tyrosine kinase inhibitor in/{Nonsmall cell lung cancer, susceptibility to}/Adenocarcinoma of lung, response to tyrosine kinase inhibitor in	2008	18948947	02 Neoplasms
1956	EGFR				YES	616069	YES	Neonatal nephrocutaneous inflammatory syndrome	2014	24691054	19 Certain conditions originating in the perinatal period
2558	GABRA5		YES			618559	YES	Developmental and epileptic encephalopathy 79	2018	29961870	08 Diseases of the nervous system	Epilepsy or seizures	8A62 Epileptic encephalopathies
9648	GCC2						NO
1464	CSPG4						NO
1984	EIF5A		YES			619376	YES	Faundes-Banka syndrome	2021		06 Mental, behavioural or neurodevelopmental disorders
57795	BRINP2						NO
26207	PITPNC1						NO
9069	CLDN12						NO
53822	FXYD7						NO
5908	RAP1B						NO
144402	CPNE8						NO
4538	MT-ND4						NO
57482	CRACD						NO
221545	C6orf136						NO
347	APOD						NO
23549	DNPEP						NO
51248	PDZD11						NO
6687	SPG7			YES		607259	YES	Spastic paraplegia 7, autosomal recessive	1998	9634528	08 Diseases of the nervous system	Spinal cord disorders excluding trauma	8B44.01 Autosomal recessive hereditary spastic paraplegia
1603	DAD1						NO
8407	TAGLN2						NO
10554	AGPAT1						NO
51116	MRPS2		YES			617950	YES	Combined oxidative phosphorylation deficiency 36	2018	29576219	05 Endocrine, nutritional or metabolic diseases
284439	SLC25A42		YES			618416	YES	Metabolic crises, recurrent, with variable encephalomyopathic features and neurologic regression	2016	26541337	05 Endocrine, nutritional or metabolic diseases
7781	SLC30A3						NO
1471	CST3				YES	611953	YES	{Macular degeneration, age-related, 11}	2002	11815350	09 Diseases of the visual system
1471	CST3		YES			105150	YES	Cerebral amyloid angiopathy	1987	3495457	08 Diseases of the nervous system	Cerebrovascular diseases	8B22.3 Isolated cerebral amyloid angiopathy
9185	REPS2						NO
51649	MRPS23		YES			618952	YES	?Combined oxidative phosphorylation deficiency 46	2016	26741492	05 Endocrine, nutritional or metabolic diseases
3704	ITPA				YES	613850	YES	[Inosine triphosphatase deficiency]	2002	12384777	05 Endocrine, nutritional or metabolic diseases
3704	ITPA		YES			616647	YES	Developmental and epileptic encephalopathy 35	2015	26224535	08 Diseases of the nervous system	Epilepsy or seizures	8A62 Epileptic encephalopathies
60626	RIC8A						NO
79026	AHNAK						NO
65992	DDRGK1				YES	602557	YES	Spondyloepimetaphyseal dysplasia, Shohat type	2017	28263186	20 Developmental anomalies
5128	CDK17						NO
9531	BAG3				YES	613881	YES	Cardiomyopathy, dilated, 1HH	2011	21353195	11 Diseases of the circulatory system
9531	BAG3			YES		612954	YES	Myopathy, myofibrillar, 6	2009	19085932	08 Diseases of the nervous system	Diseases of neuromuscular junction or muscle	8C76 Myofibrillar myopathy
55558	PLXNA3						NO
10953	TOMM34						NO
55848	PLGRKT						NO
92675	DTD1						NO
10479	SLC9A6		YES			300243	YES	Intellectual developmental disorder, X-linked syndromic, Christianson type	2008	18342287	06 Mental, behavioural or neurodevelopmental disorders
2021	ENDOG						NO
137682	NDUFAF6				YES	618913	YES	Fanconi renotubular syndrome 5	2016	27466185	16 Diseases of the genitourinary system
137682	NDUFAF6		YES			618239	YES	Mitochondrial complex I deficiency, nuclear type 17	2008	18614015	05 Endocrine, nutritional or metabolic diseases
23417	MLYCD		YES			248360	YES	Malonyl-CoA decarboxylase deficiency	1999	9869665	05 Endocrine, nutritional or metabolic diseases
55054	ATG16L1				YES	611081	YES	{Inflammatory bowel disease (Crohn disease) 10}	2008	18852889	13 Diseases of the digestive system
81533	ITFG1						NO
871	SERPINH1				YES	610504	YES	{Preterm premature rupture of the membranes, susceptibility to}	2006	16938879	18 Pregnancy, childbirth or the puerperium
871	SERPINH1				YES	613848	YES	Osteogenesis imperfecta, type X	2010	20188343	20 Developmental anomalies
23438	HARS2				YES	614926	YES	Perrault syndrome 2	2011	21464306	20 Developmental anomalies
2182	ACSL4		YES			300387	YES	Intellectual developmental disorder, X-linked 63	2002	11889465	06 Mental, behavioural or neurodevelopmental disorders
63929	XPNPEP3				YES	613159	YES	Nephronophthisis-like nephropathy 1	2010	20179356	16 Diseases of the genitourinary system
51726	DNAJB11				YES	618061	YES	Polycystic kidney disease 6 with or without polycystic liver disease	2018	29706351	16 Diseases of the genitourinary system
126129	CPT1C			YES		616282	YES	?Spastic paraplegia 73, autosomal dominant	2015	25751282	08 Diseases of the nervous system	Spinal cord disorders excluding trauma	8B44.00 Autosomal dominant hereditary spastic paraplegia
135112	NCOA7						NO
23111	SPART						NO
51025	PAM16		YES			613320	YES	Spondylometaphyseal dysplasia, Megarbane-Dagher-Melike type	2014	24786642	20 Developmental anomalies
7178	TPT1						NO
79885	HDAC11						NO
133686	NADK2		YES			616034	YES	2,4-dienoyl-CoA reductase deficiency	2014	24847004	05 Endocrine, nutritional or metabolic diseases
54805	CNNM2				YES	613882	YES	Hypomagnesemia 6, renal	2011	21397062	05 Endocrine, nutritional or metabolic diseases
54805	CNNM2		YES			616418	YES	Hypomagnesemia, seizures, and impaired intellectual development 1	2014	24699222	05 Endocrine, nutritional or metabolic diseases
55364	IMPACT						NO
5306	PITPNA						NO
29094	LGALSL						NO
10507	SEMA4D						NO
80055	PGAP1		YES			615802	YES	Neurodevelopmental disorder with dysmorphic features, spasticity, and brain abnormalities	2014	24482476	06 Mental, behavioural or neurodevelopmental disorders		6A0Z Neurodevelopmental disorders, unspecified
2870	GRK6						NO
27131	SNX5						NO
65108	MARCKSL1						NO
394	ARHGAP5						NO
10367	MICU1			YES		615673	YES	Myopathy with extrapyramidal signs	2014	24336167	08 Diseases of the nervous system	Diseases of neuromuscular junction or muscle	8C7Y Other specified primary disorders of muscles
10247	RIDA						NO
9789	SPCS2						NO
5693	PSMB5						NO
81889	FAHD1						NO
8574	AKR7A2						NO
6867	TACC1						NO
23301	EHBP1						NO
64965	MRPS9						NO
6182	MRPL12		YES			618951	YES	?Combined oxidative phosphorylation deficiency 45	2013	23603806	05 Endocrine, nutritional or metabolic diseases		5C53.23 Mitochondrial protein translation defects
55156	ARMC1						NO
178	AGL				YES	232400	YES	Glycogen storage disease IIIb/a	1996	8755644	05 Endocrine, nutritional or metabolic diseases		5C51.3 Glycogen storage disease
50640	PNPLA8			YES		251950	YES	?Mitochondrial myopathy with lactic acidosis	2015	25512002	08 Diseases of the nervous system	Diseases of neuromuscular junction or muscle	8C73.Y Other specified mitochondrial myopathies
57620	STIM2						NO
79861	TUBAL3						NO
23580	CDC42EP4						NO
9610	RIN1						NO
51651	PTRH2			YES		616263	YES	Infantile-onset multisystem neurologic, endocrine, and pancreatic disease	2014	25574476	06 Mental, behavioural or neurodevelopmental disorders		6A00 Disorders of intellectual development
2224	FDPS				YES	616631	YES	Porokeratosis 9, multiple types	2015	26202976	14 Diseases of the skin		ED52 Porokeratoses
27	ABL2						NO
8562	DENR						NO
23039	XPO7						NO
2170	FABP3						NO
9446	GSTO1						NO
6284	S100A13						NO
8844	KSR1						NO
56948	SDR39U1						NO
1266	CNN3						NO
55860	ACTR10						NO
11333	PDAP1						NO
54994	GID8						NO
27349	MCAT				YES	620583	YES	Optic atrophy 15	2020	31915829	09 Diseases of the visual system		9C40.B Optic atrophy
5119	CHMP1A		YES			614961	YES	Pontocerebellar hypoplasia, type 8	2012	23023333	20 Developmental anomalies		LD20.01 Pontocerebellar hypoplasia
65008	MRPL1						NO
151835	CPNE9						NO
64978	MRPL38						NO
7112	TMPO						NO
5872	RAB13						NO
55346	TCP11L1						NO
84867	PTPN5						NO
25921	ZDHHC5						NO
5831	PYCR1		YES			612940	YES	Cutis laxa, autosomal recessive, type IIB	2009	19576563	20 Developmental anomalies		LD28.2 Genetically-determined cutis laxa
5831	PYCR1		YES			614438	YES	Cutis laxa, autosomal recessive, type IIIB	2009	19648921	20 Developmental anomalies		LD28.2 Genetically-determined cutis laxa
84630	TTBK1						NO
284361	EMC10		YES			619264	YES	Neurodevelopmental disorder with dysmorphic facies and variable seizures	2020	32869858	06 Mental, behavioural or neurodevelopmental disorders		6A0Y Other specified neurodevelopmental disorders
2173	FABP7						NO
5163	PDK1						NO
23163	GGA3						NO
90580	TIMM29						NO
334	APLP2						NO
6654	SOS1				YES	135300	YES	Fibromatosis, gingival, 1	2002	11868160	13 Diseases of the digestive system		DA0D.1 Gingival enlargement
6654	SOS1		YES			610733	YES	Noonan syndrome 4	2007	17143285	20 Developmental anomalies		LD2F.15 Noonan syndrome
127281	PRXL2B						NO
55157	DARS2			YES		611105	YES	Leukoencephalopathy with brain stem and spinal cord involvement and lactate elevation	2007	17384640	05 Endocrine, nutritional or metabolic diseases		5C53.23 Mitochondrial protein translation defects
9459	ARHGEF6						NO
9049	AIP						NO
3281	HSBP1						NO
51024	FIS1						NO
427	ASAH1		YES			228000	YES	Farber lipogranulomatosis	1996	8955159	05 Endocrine, nutritional or metabolic diseases		5C56.0Y Other specified sphingolipidosis
427	ASAH1			YES		159950	YES	Spinal muscular atrophy with progressive myoclonic epilepsy	2012	22703880	08 Diseases of the nervous system	Motor neuron diseases or related disorders	8B61.Y Other specified spinal muscular atrophy
51031	GLOD4						NO
29078	NDUFAF4		YES			618237	YES	Mitochondrial complex I deficiency, nuclear type 15	2008	18179882	05 Endocrine, nutritional or metabolic diseases		5C53.2Y Other specified disorders of mitochondrial oxidative phosphorylation
5874	RAB27B						NO
5164	PDK2						NO
57095	PITHD1						NO
64478	CSMD1						NO
159	ADSS						NO
445	ASS1		YES			215700	YES	Citrullinemia	1989	2358466	05 Endocrine, nutritional or metabolic diseases		5C50.A3 Citrullinaemia
2894	GRID1						NO
64168	NECAB1						NO
23705	CADM1						NO
5601	MAPK9						NO
7174	TPP2		YES			619220	YES	Immunodeficiency 78 with autoimmunity and developmental delay	2014	25525876	04 Diseases of the immune system		4B4Z Diseases of the immune system, unspecified
9990	SLC12A6			YES		218000	YES	Agenesis of the corpus callosum with peripheral neuropathy	2002	12107814	20 Developmental anomalies		LA05.3 Corpus callosum agenesis
9990	SLC12A6			YES		620068	YES	Charcot-Marie-Tooth disease, axonal, type 2II	2016	27485015	08 Diseases of the nervous system	Disorders of nerve root, plexus or peripheral nerves	8C20.1 Charcot-Marie-Tooth disease 2 axonal
3712	IVD		YES			243500	YES	Isovaleric acidemia	1991	2063866	05 Endocrine, nutritional or metabolic diseases		5C50.E0 Classical organic aciduria
5688	PSMA7						NO
5692	PSMB4				YES	617591	YES	?Proteasome-associated autoinflammatory syndrome 3 and digenic forms	2015	26524591	04 Diseases of the immune system		4A60 Monogenic autoinflammatory syndromes
26470	SEZ6L2						NO
9651	PLCH2						NO
5833	PCYT2			YES		618770	YES	Spastic paraplegia 82, autosomal recessive	2019	31637422	08 Diseases of the nervous system	Spinal cord disorders excluding trauma	8B44.01 Autosomal recessive hereditary spastic paraplegia
1268	CNR1						NO
10873	ME3						NO
6566	SLC16A1				YES	245340	YES	Erythrocyte lactate transporter defect	2000	10590411	05 Endocrine, nutritional or metabolic diseases		5C53.Y Other specified inborn errors of energy metabolism
6566	SLC16A1				YES	610021	YES	Hyperinsulinemic hypoglycemia, familial, 7	2003	12502513	05 Endocrine, nutritional or metabolic diseases		5A45 Persistent hyperinsulinaemic hypoglycaemia of infancy
6566	SLC16A1		YES			616095	YES	Monocarboxylate transporter 1 deficiency	2014	25390740	05 Endocrine, nutritional or metabolic diseases		5C53.Y Other specified inborn errors of energy metabolism
1657	DMXL1						NO
810	CALML3						NO
1838	DTNB						NO
5867	RAB4A						NO
6271	S100A1						NO
26230	TIAM2						NO
5498	PPOX			YES		176200	YES	Variegate porphyria	1996	8852667	05 Endocrine, nutritional or metabolic diseases		5C58.13 Variegate porphyria
5498	PPOX			YES		620483	YES	Variegate porphyria, childhood-onset	1996	8673113	05 Endocrine, nutritional or metabolic diseases		5C58.13 Variegate porphyria
444	ASPH				YES	601552	YES	Traboulsi syndrome	2014	24768550	20 Developmental anomalies
53349	ZFYVE1						NO
3417	IDH1				YES	137800	YES	{Glioma, susceptibility to, somatic}	2008	18772396	02 Neoplasms		2A00.0 Gliomas of brain
2066	ERBB4		YES			615515	YES	Amyotrophic lateral sclerosis 19	2013	24119685	08 Diseases of the nervous system	Motor neuron diseases or related disorders	8B60.0 Amyotrophic lateral sclerosis
54622	ARL15						NO
6324	SCN1B				YES	615377	YES	Atrial fibrillation, familial, 13	2009	19808477	11 Diseases of the circulatory system		BC65.Y Other specified cardiac arrhythmia associated with genetic disorder
6324	SCN1B				YES	612838	YES	Cardiac conduction defect, nonspecific/Brugada syndrome 5	2008	18464934	11 Diseases of the circulatory system		BC65.1 Brugada syndrome
6324	SCN1B		YES			617350	YES	Developmental and epileptic encephalopathy 52	2009	19710327	08 Diseases of the nervous system	Epilepsy or seizures	8A62 Epileptic encephalopathies
6324	SCN1B		YES			604233	YES	Generalized epilepsy with febrile seizures plus, type 1	1998	9697698	08 Diseases of the nervous system	Epilepsy or seizures	8A61.2Y Other specified genetic epileptic syndromes with childhood onset
5218	CDK14						NO
57037	ANKMY2						NO
65080	MRPL44		YES			615395	YES	Combined oxidative phosphorylation deficiency 16	2013	23315540	05 Endocrine, nutritional or metabolic diseases		5C53.23 Mitochondrial protein translation defects
3956	LGALS1						NO
826	CAPNS1				YES	620777	NO	Pulmonary hypertension, primary, 6	2023	38230350	11 Diseases of the circulatory system		BB01.0 Pulmonary arterial hypertension
5522	PPP2R2C						NO
57136	APMAP						NO
284273	PTGR3						NO
7411	VBP1						NO
51719	CAB39						NO
9318	COPS2						NO
23406	COTL1						NO
10471	PFDN6						NO
57689	LRRC4C						NO
10767	HBS1L						NO
5358	PLS3				YES	300910	YES	Bone mineral density QTL18, osteoporosis	2013	24088043	15 Diseases of the musculoskeletal system or connective tissue		FB83.1 Osteoporosis
5358	PLS3				YES	306950	YES	Diaphragmatic hernia 5, X-linked	2023	37751738	13 Diseases of the digestive system		DD50.0 Diaphragmatic hernia
7162	TPBG						NO
5589	PRKCSH				YES	174050	YES	Polycystic liver disease 1	2003	12577059	13 Diseases of the digestive system		DB99.10 Polycystic liver disease
58497	PRUNE		YES			617481	YES	Neurodevelopmental disorder with microcephaly, hypotonia, and variable brain anomalies	2015	26539891	06 Mental, behavioural or neurodevelopmental disorders		6A0Y Other specified neurodevelopmental disorders
2873	GPS1						NO
11031	RAB31						NO
8440	NCK2						NO
3476	IGBP1		YES			300472	YES	?Corpus callosum, agenesis of, with impaired intellectual development, ocular coloboma and micrognathia	2003	14556245	20 Developmental anomalies		LA05.3 Corpus callosum agenesis
11313	LYPLA2						NO
55291	PPP6R3						NO
10135	NAMPT						NO
3146	HMGB1						NO
7102	TSPAN7		YES			300210	YES	Intellectual developmental disorder, X-linked 58	2002	12070254	06 Mental, behavioural or neurodevelopmental disorders		6A00 Disorders of intellectual development
3268	AGFG2						NO
51218	GLRX5				YES	616860	YES	Anemia, sideroblastic, 3, pyridoxine-refractory	2007	17485548	03 Diseases of the blood or blood-forming organs		3A72 Sideroblastic anaemia
51218	GLRX5		YES			616859	YES	Spasticity, childhood-onset, with hyperglycinemia	2014	24334290	05 Endocrine, nutritional or metabolic diseases		5C50.70 Glycine encephalopathy
1209	CLPTM1						NO
4199	ME1						NO
85476	GFM1		YES			609060	YES	Combined oxidative phosphorylation deficiency 1	2004	15537906	05 Endocrine, nutritional or metabolic diseases		5C53.23 Mitochondrial protein translation defects
5718	PSMD12		YES			617516	YES	Stankiewicz-Isidor syndrome	2017	28132691	06 Mental, behavioural or neurodevelopmental disorders		6A00 Disorders of intellectual development
3646	EIF3E						NO
400	ARL1						NO
5550	PREP						NO
3267	AGFG1						NO
4144	MAT2A						NO
26003	GORASP2						NO
8455	ATRN						NO
23647	ARFIP2						NO
493856	CISD2				YES	604928	YES	Wolfram syndrome 2	2007	17846994	05 Endocrine, nutritional or metabolic diseases		5A61.5 Central diabetes insipidus
2286	FKBP2						NO
56997	COQ8A			YES		612016	YES	Coenzyme Q10 deficiency, primary, 4	2008	18319072	05 Endocrine, nutritional or metabolic diseases		5C53.22 Coenzyme Q10 deficiency
261726	TIPRL						NO
8140	SLC7A5						NO
5445	PON2						NO
1312	COMT		YES			167870	YES	Panic disorder syndrome 1	2002	12359690	06 Mental, behavioural or neurodevelopmental disorders		6B01 Panic disorder
1312	COMT		YES			181500	YES	Schizophrenia, susceptibility to}	2008	18583979	06 Mental, behavioural or neurodevelopmental disorders		6A20 Schizophrenia
641371	ACOT1						NO
3251	HPRT1				YES	300323	YES	Hyperuricemia, HRPT-related	1988	2896620	05 Endocrine, nutritional or metabolic diseases		5C55.Y Other specified inborn errors of purine, pyrimidine or nucleotide metabolism
3251	HPRT1		YES			300332	YES	Lesch-Nyhan syndrome			05 Endocrine, nutritional or metabolic diseases		5C55.01 Lesch-Nyhan syndrome
25840	TMT1A						NO
54708	MARCHF5						NO
1528	CYB5A				YES	250790	YES	Methemoglobinemia and ambiguous genitalia	1992	Steggles et al	03 Diseases of the blood or blood-forming organs		3A9Z Anaemias or other erythrocyte disorders, unspecified
8904	CPNE1						NO
6195	RPS6KA1						NO
55680	RUFY2						NO
340543	TCEAL5						NO
514	ATP5F1E			YES		614053	YES	Mitochondrial complex V (ATP synthase) deficiency, nuclear type 3	2010	20566710	05 Endocrine, nutritional or metabolic diseases		5C53.2Y Other specified disorders of mitochondrial oxidative phosphorylation
57403	RAB22A						NO
63894	VIPAS39		YES			613404	YES	Arthrogryposis, renal dysfunction, and cholestasis 2	2011	20190753	05 Endocrine, nutritional or metabolic diseases		5C58.0Y Other specified disorders of bilirubin metabolism or excretion
7368	UGT8						NO
8125	ANP32A						NO
51760	SYT17						NO
26517	TIMM13						NO
57575	PCDH10						NO
26994	RNF11						NO
10061	ABCF2						NO
2288	FKBP4						NO
8165	AKAP1						NO
91833	WDR20						NO
388695	LYSMD1						NO
84628	NTNG2			YES		618718	YES	Neurodevelopmental disorder with behavioral abnormalities, absent speech, and hypotonia	2019	31372774	06 Mental, behavioural or neurodevelopmental disorders		6A00 Disorders of intellectual development
84895	FAM73B						NO
321	APBA2						NO
9775	EIF4A3		YES			268305	YES	Robin sequence with cleft mandible and limb anomalies	2014	24360810	20 Developmental anomalies		LD2F.1Y Other specified syndromes with multiple structural anomalies, not of environmental origin
126298	IRGQ						NO
83939	EIF2A						NO
114900	C1QTNF4						NO
51011	FAHD2A						NO
219	ALDH1B1						NO
617	BCS1L			YES		620089	YES	Neurodegeneration, childhood-onset, with multisystem involvement due to mitochondrial dysfunction	2022	36055214	06 Mental, behavioural or neurodevelopmental disorders		6A00 Disorders of intellectual development
126328	NDUFA11		YES			618236	YES	Mitochondrial complex I deficiency, nuclear type 14	2008	18306244	05 Endocrine, nutritional or metabolic diseases		5C53.2Y Other specified disorders of mitochondrial oxidative phosphorylation
4706	NDUFAB1						NO
6391	SDHC				YES	606764	YES	Gastrointestinal stromal tumor	2011	21173220	02 Neoplasms		2B5B Gastrointestinal stromal tumour, primary site
3182	HNRNPAB						NO
10961	ERP29						NO
51386	EIF3L						NO
87178	PNPT1			YES		614932	YES	Combined oxidative phosphorylation deficiency 13	2012	23084291	05 Endocrine, nutritional or metabolic diseases		5C53.23 Mitochondrial protein translation defects
87178	PNPT1			YES		614934	YES	Deafness, autosomal recessive 70, with or without adult-onset neurodegeneration	2012	23084290	10 Diseases of the ear or mastoid process		AB52 Deafness not otherwise specified
87178	PNPT1			YES		608703	YES	Spinocerebellar ataxia 25	2022	35411967	08 Diseases of the nervous system	Movement disorders	8A03.16 Spinocerebellar ataxia
33	ACADL						NO
79944	L2HGDH		YES			236792	YES	L-2-hydroxyglutaric aciduria	2004	15385440	05 Endocrine, nutritional or metabolic diseases		5C50.E1 Cerebral organic aciduria
8878	SQSTM1		YES			616437	YES	Frontotemporal dementia and/or amyotrophic lateral sclerosis 3	2011	22084127	08 Diseases of the nervous system	Motor neuron diseases or related disorders	8B60.5 Amyotrophic lateral sclerosis-Plus
8878	SQSTM1			YES		617158	YES	Myopathy, distal, with rimmed vacuoles	2015	26208961	08 Diseases of the nervous system	Diseases of neuromuscular junction or muscle	8C75 Distal myopathies
8878	SQSTM1		YES			617145	YES	Neurodegeneration with ataxia, dystonia, and gaze palsy, childhood-onset	2016	27545679	08 Diseases of the nervous system	Disorders of autonomic nervous system	8D87 Autonomic nervous system disorder due to certain specified neurodegenerative disorder
8878	SQSTM1				YES	167250	YES	Paget disease of bone 3	2002	11992264	15 Diseases of the musculoskeletal system or connective tissue		FB85 Paget disease of bone
23474	ETHE1		YES			602473	YES	Ethylmalonic encephalopathy	2004	14732903	05 Endocrine, nutritional or metabolic diseases		5C50.E1 Cerebral organic aciduria
793	CALB1						NO
51109	RDH11		YES			616108	YES	?Retinal dystrophy, juvenile cataracts, and short stature syndrome	2014	24916380	09 Diseases of the visual system		9B70 Inherited retinal dystrophies
2936	GSR				YES	618660	YES	Anemia, congenital, nonspherocytic hemolytic, 10, glutathione reductase deficient	2007	17185460	03 Diseases of the blood or blood-forming organs		3A10.Y Other specified hereditary haemolytic anaemia
10726	NUDC						NO
23408	SIRT5						NO
26100	WIPI2		YES			618453	YES	?Intellectual developmental disorder with short stature and variable skeletal anomalies	2019	30968111	06 Mental, behavioural or neurodevelopmental disorders		6A00 Disorders of intellectual development
3688	ITGB1						NO
6697	SPR		YES			612716	YES	Dystonia, dopa-responsive, due to sepiapterin reductase deficiency	2001	11443547	08 Diseases of the nervous system	Movement disorders	8A02.11 Dystonia-plus
5106	PCK2				YES	261650	YES	PEPCK deficiency, mitochondrial			05 Endocrine, nutritional or metabolic diseases		5C53.0Y Other specified disorders of pyruvate metabolism
57019	CIAPIN1						NO
3703	STT3A						NO
322	APBB1						NO
80221	ACSF2						NO
51449	PCYOX1						NO
9701	PPP6R2						NO
9601	PDIA4						NO
950	SCARB2			YES		254900	YES	Epilepsy, progressive myoclonic 4, with or without renal failure	2008	18308289	08 Diseases of the nervous system	Epilepsy or seizures	8A61.41 Progressive myoclonic epilepsy
134829	CLVS2						NO
1363	CPE		YES			619326	YES	BDV syndrome	2015	26120850	05 Endocrine, nutritional or metabolic diseases		5A61.2 Gonadotropin deficiency
53826	FXYD6						NO
124454	EARS2		YES			614924	YES	Combined oxidative phosphorylation deficiency 12	2012	22492562	05 Endocrine, nutritional or metabolic diseases		5C53.23 Mitochondrial protein translation defects
79896	THNSL1						NO
54495	TMX3						NO
84064	HDHD2						NO
9375	TM9SF2						NO
5372	PMM1						NO
4817	NIT1						NO
10587	TXNRD2				YES	617825	YES	?Glucocorticoid deficiency 5	2014	24601690	05 Endocrine, nutritional or metabolic diseases		5A74.Y Other specified adrenocortical insufficiency
5818	NECTIN1				YES	225060	YES	Cleft lip/palate-ectodermal dysplasia syndrom/Orofacial cleft 7e	2000	10932188	20 Developmental anomalies		LD27.0Y Other specified ectodermal dysplasia syndromes
954	ENTPD2						NO
23041	MON2						NO
5599	MAPK8						NO
8634	RTCA						NO
2944	GSTM1						NO
112724	RDH13						NO
26515	TIMM10B						NO
29978	UBQLN2		YES			300857	YES	Amyotrophic lateral sclerosis 15, with or without frontotemporal dementia	2011	21857683	08 Diseases of the nervous system	Motor neuron diseases or related disorders	8B60.0 Amyotrophic lateral sclerosis
9498	SLC4A8						NO
2130	EWSR1						NO
23046	KIF21B						NO
23387	SIK3		YES			618162	YES	?Spondyloepimetaphyseal dysplasia, Krakow type	2018	30232230	20 Developmental anomalies		LD24.3 Spondyloepiphyseal or spondyloepimetaphyseal dysplasias
57624	NYAP2						NO
23094	SIPA1L3				YES	616851	YES	?Cataract 45	2015	25804400	09 Diseases of the visual system		9B10 Cataract
23307	FKBP15						NO
5334	PLCL1						NO
5141	PDE4A						NO
3615	IMPDH2				YES	617995	YES	[IMPDH2 enzyme activity, variation in]	2007	17496727	05 Endocrine, nutritional or metabolic diseases
375056	MIA3		YES			619269	YES	?Ondontochondrodysplasia 2 with hearing loss and diabetes	2020	32101163	20 Developmental anomalies		LD27.0Y Other specified ectodermal dysplasia syndromes
129684	CNTNAP5						NO
23074	UHRF1BP1L						NO
5780	PTPN9						NO
1952	CELSR2						NO
11188	NISCH						NO
7337	UBE3A		YES			105830	YES	Angelman syndrome	1997	8988171	20 Developmental anomalies		LD90.0 Angelman syndrome
1819	DRG2						NO
2107	ETF1						NO
10021	HCN4		YES			619521	YES	{Epilepsy, idiopathic generalized, susceptibility to, 18}	2018	30127718	08 Diseases of the nervous system	Epilepsy or seizures	8A6Z Epilepsy or seizures, unspecified
10021	HCN4				YES	613123	YES	Brugada syndrome 8	2009	19165230	11 Diseases of the circulatory system		BC65.1 Brugada syndrome
10021	HCN4				YES	163800	YES	Sick sinus syndrome 2	2003	12750403	11 Diseases of the circulatory system		BC80.20 Sick sinus syndrome
10235	RASGRP2				YES	615888	YES	?Bleeding disorder, platelet-type, 18	2014	24958846	03 Diseases of the blood or blood-forming organs		3B64 Thrombocytopenia
5516	PPP2CB						NO
127262	TPRG1L						NO
9950	GOLGA5						NO
400954	EML6						NO
57709	SLC7A14				YES	615625	YES	Retinitis pigmentosa 68	2014	24670872	09 Diseases of the visual system		9B70 Inherited retinal dystrophies
55037	PTCD3			YES		619057	YES	Combined oxidative phosphorylation deficiency 51	2019	30607703	05 Endocrine, nutritional or metabolic diseases		5C53.23 Mitochondrial protein translation defects
1006	CDH8						NO
1007	CDH9						NO
57679	ALS2			YES		205100	YES	Amyotrophic lateral sclerosis 2, juvenile	2001	11586297	08 Diseases of the nervous system	Motor neuron diseases or related disorders	8B60.0 Amyotrophic lateral sclerosis
57679	ALS2			YES		606353	YES	Primary lateral sclerosis, juvenile	1996	8745388	08 Diseases of the nervous system	Motor neuron diseases or related disorders	8B60.4 Primary lateral sclerosis
57679	ALS2		YES			607225	YES	Spastic paralysis, infantile onset ascending	2002	12145748	08 Diseases of the nervous system	Spinal cord disorders excluding trauma	8B44.0 Hereditary spastic paraplegia
80727	TTYH3						NO
6335	SCN9A	YES				133020	YES	Small fiber neuropathy/Erythermalgia, primary	2004	14985375	08 Diseases of the nervous system	Disorders of nerve root, plexus or peripheral nerves	8C0Y Other specified polyneuropathy
6335	SCN9A			YES		243000	YES	Neuropathy, hereditary sensory and autonomic, type IID/Insensitivity to pain, congenital	2006	17167479	08 Diseases of the nervous system	Disorders of nerve root, plexus or peripheral nerves	8C21 Hereditary sensory or autonomic neuropathy
6335	SCN9A	YES				167400	YES	Paroxysmal extreme pain disorder	2006	17043302	08 Diseases of the nervous system	Other disorders of the nervous system	8E43.Y Other specified pain disorders
10979	FERMT2						NO
8674	VAMP4						NO
7064	THOP1						NO
1632	ECI1						NO
23671	TMEFF2						NO
51250	MTRES1						NO
808	CALM3				YES	618782	YES	?Ventricular tachycardia, catecholaminergic polymorphic 6/Long QT syndrome 16	2015	25460178	11 Diseases of the circulatory system		BC65.5 Catecholaminergic polymorphic ventricular tachycardia
1525	CXADR						NO
89853	MVB12B						NO
2044	EPHA5						NO
1160	CKMT2						NO
3815	KIT						NO
54664	TMEM106B		YES			617964	YES	Leukodystrophy, hypomyelinating, 16	2017	29186371	08 Diseases of the nervous system	Multiple sclerosis or other white matter disorders	8A44.Z Leukodystrophies, unspecified
53917	RAB24						NO
7779	SLC30A1						NO
266727	MDGA1						NO
27032	ATP2C1				YES	169600	YES	Hailey-Hailey disease	2000	10615129	14 Diseases of the skin		EC20.2 Hereditary acantholytic dermatoses
54549	SDK2						NO
3157	HMGCS1						NO
55260	TMEM143						NO
10960	LMAN2						NO
284111	SLC13A5		YES			615905	YES	Developmental and epileptic encephalopathy 25, with amelogenesis imperfecta	2004	24995870	08 Diseases of the nervous system	Epilepsy or seizures	8A62 Epileptic encephalopathies
2045	EPHA7						NO
1182	CLCN3		YES			619512	YES	Neurodevelopmental disorder with hypotonia and brain abnormalities	2021	34186028	06 Mental, behavioural or neurodevelopmental disorders		6A0Z Neurodevelopmental disorders, unspecified
1182	CLCN3		YES			619517	YES	Neurodevelopmental disorder with seizures and brain abnormalities	2021	34186028	06 Mental, behavioural or neurodevelopmental disorders		6A0Z Neurodevelopmental disorders, unspecified
10447	FAM3C						NO
57526	PCDH19		YES			300088	YES	Developmental and epileptic encephalopathy 9	2008	18469813	08 Diseases of the nervous system	Epilepsy or seizures	8A62 Epileptic encephalopathies
57515	SERINC1						NO
3655	ITGA6				YES	619817	YES	Epidermolysis bullosa, junctional 6, with pyloric atresia	1997	9185503	14 Diseases of the skin		EC3Z Epidermolysis bullosa
7511	XPNPEP1						NO
23654	PLXNB2						NO
51209	RAB9B						NO
5738	PTGFRN						NO
84929	FIBCD1						NO
89795	NAV3						NO
54509	RHOF						NO
6272	SORT1						NO
23295	MGRN1						NO
117	ADCYAP1R1						NO
284161	GDPD1						NO
2590	GALNT2						NO
4351	MPI				YES	602579	YES	Congenital disorder of glycosylation, type Ib	2000	10980531	05 Endocrine, nutritional or metabolic diseases		5C54.Y Other specified congenital disorders of glycosylation and protein modification
6653	SORL1						NO
109	ADCY3		YES			617885	YES	{Obesity, susceptibility to, BMIQ19}	2014	25044758	05 Endocrine, nutritional or metabolic diseases		5B81.Y Other specified obesity
10426	TUBGCP3						NO
7412	VCAM1						NO
6261	RYR1		YES			145600	YES	{Malignant hyperthermia susceptibility 1}	1991	1774073	08 Diseases of the nervous system	Diseases of neuromuscular junction or muscle	8C78 Malignant hyperthermia or hyperpyrexia
6261	RYR1			YES		117000	YES	Congenital myopathy 1A, autosomal dominant, with susceptibility to malignant hyperthermia	1993	8220422	08 Diseases of the nervous system	Diseases of neuromuscular junction or muscle	8C72 Congenital myopathies
6261	RYR1			YES		255320	YES	Congenital myopathy 1B, autosomal recessive	2002	12112081	08 Diseases of the nervous system	Diseases of neuromuscular junction or muscle	8C72 Congenital myopathies
6261	RYR1			YES		619542	YES	King-Denborough syndrome	2008	18765655	08 Diseases of the nervous system	Diseases of neuromuscular junction or muscle	8C72.Y Other specified congenital myopathies
57706	DENND1A						NO
1130	LYST			YES		214500	YES	Chediak-Higashi syndrome	1997	9215680	14 Diseases of the skin		EC23.20 Oculocutaneous albinism
122961	ISCA2		YES			616370	YES	Multiple mitochondrial dysfunctions syndrome 4	2015	25539947	05 Endocrine, nutritional or metabolic diseases		5C53.Y Other specified inborn errors of energy metabolism
3760	KCNJ3						NO
48	ACO1		YES			614559	YES	Infantile cerebellar-retinal degeneration	2012	22405087	20 Developmental anomalies		LD20.0Y Other specified syndromes with cerebellar anomalies as a major feature
10531	PITRM1		YES			619405	YES	Spinocerebellar ataxia, autosomal recessive 30	2016	26697887	08 Diseases of the nervous system	Movement disorders	8A03.16 Spinocerebellar ataxia
4638	MYLK				YES	613780	YES	Aortic aneurysm, familial thoracic 7	2010	21055718	20 Developmental anomalies		LD28.0Y Other specified Marfan syndrome or Marfan-related disorders
4638	MYLK				YES	249210	YES	Megacystis-microcolon-intestinal hypoperistalsis syndrome 1	2017	28602422	20 Developmental anomalies		LD2F.1Y Other specified syndromes with multiple structural anomalies, not of environmental origin
7803	PTP4A1						NO
54148	MRPL39		YES			620646	YES	Combined oxidative phosphorylation deficiency 59	2023	37133451	05 Endocrine, nutritional or metabolic diseases		5C53.23 Mitochondrial protein translation defects
1948	EFNB2						NO
51125	GOLGA7						NO
20	ABCA2		YES			618808	YES	Intellectual developmental disorder with poor growth and with or without seizures or ataxia	2019	30237576	06 Mental, behavioural or neurodevelopmental disorders		6A00 Disorders of intellectual development
10100	TSPAN2						NO
22854	NTNG1						NO
3916	LAMP1						NO
8828	NRP2						NO
2152	F3						NO
55714	TENM3		YES			615145	YES	Microphthalmia, syndromic 15/?Microphthalmia/coloboma 9	2012	22766609	20 Developmental anomalies		LD21.0 Syndromes with microphthalmia as a major feature
23392	ECPAS						NO
27314	RAB30						NO
23181	DIP2A						NO
2048	EPHB2				YES	618642	YES	?Bleeding disorder, platelet-type, 22	2018	30213874	03 Diseases of the blood or blood-forming organs		3B64 Thrombocytopenia
2048	EPHB2				YES	603688	YES	{Prostate cancer/brain cancer susceptibility, somatic}	2004	15300251	02 Neoplasms		2C82 Malignant neoplasms of prostate
55844	PPP2R2D						NO
8766	RAB11A						NO
2049	EPHB3						NO
85379	KIAA1671						NO
112802	KRT71				YES	615896	YES	?Hypotrichosis 13	2012	22592156	14 Diseases of the skin		EC21.2 Hereditary alopecia or hypotrichosis
53944	CSNK1G1						NO
116372	LYPD1						NO
114786	XKR4						NO
79763	ISOC2						NO
387680	WASHC2A						NO
6729	SRP54				YES	618752	YES	Neutropenia, severe congenital, 8, autosomal dominant	2017	28972538	04 Diseases of the immune system		4B00.00 Constitutional neutropaenia
80224	NUBPL		YES			618242	YES	Mitochondrial complex I deficiency, nuclear type 21	2010	20818383	05 Endocrine, nutritional or metabolic diseases		5C53.2Y Other specified disorders of mitochondrial oxidative phosphorylation
128308	MRPL55						NO
10900	RUNDC3A						NO
64969	MRPS5						NO
23241	PACS2		YES			618067	YES	Developmental and epileptic encephalopathy 66	2018	29656858	08 Diseases of the nervous system	Epilepsy or seizures	8A62 Epileptic encephalopathies
10884	MRPS30						NO
51537	MTFP1						NO
246269	LACE1						NO
6388	SDF2						NO
81570	CLPB		YES			619835	YES	3-methylglutaconic aciduria, type VIIA, autosomal dominant	2021	34140661	05 Endocrine, nutritional or metabolic diseases		5C50.E0 Classical organic aciduria
81570	CLPB		YES			616271	YES	3-methylglutaconic aciduria, type VIIB, autosomal recessive	2015	25597510	05 Endocrine, nutritional or metabolic diseases		5C50.E0 Classical organic aciduria
81570	CLPB				YES	619813	YES	Neutropenia, severe congenital, 9, autosomal dominant	2022	34115842	04 Diseases of the immune system		4B00.00 Constitutional neutropaenia
28952	CCDC22		YES			300963	YES	Ritscher-Schinzel syndrome 2	2012	21826058	20 Developmental anomalies		LD2F.1Y Other specified syndromes with multiple structural anomalies, not of environmental origin
80298	MTERF2						NO
2731	GLDC		YES			605899	YES	Glycine encephalopathy1	1992	1634607	05 Endocrine, nutritional or metabolic diseases		5C50.70 Glycine encephalopathy
9958	USP15						NO
1128	CHRM1						NO
553115	PEF1						NO
29957	SLC25A24		YES			612289	YES	Fontaine progeroid syndrom	2017	29100093	20 Developmental anomalies		LD2B Syndromes with premature ageing appearance as a major feature
23479	ISCU			YES		255125	YES	Myopathy with lactic acidosis, hereditary	2008	18304497	08 Diseases of the nervous system	Diseases of neuromuscular junction or muscle	8C72 Congenital myopathies
84134	TOMM40L						NO
56851	EMC7						NO
114971	PTPMT1						NO
81689	ISCA1		YES			617613	YES	Multiple mitochondrial dysfunctions syndrome 5	2017	28356563	05 Endocrine, nutritional or metabolic diseases		5C53.Y Other specified inborn errors of energy metabolism
140823	ROMO1						NO
54520	CCDC93						NO
6794	STK11				YES	155600	YES	{Melanoma, cutaneous malignant, 1}			02 Neoplasms		2C30 Melanoma of skin
6794	STK11				YES	260350	YES	Pancreatic cancer, somatic			02 Neoplasms		2C10 Malignant neoplasm of pancreas
6794	STK11				YES	175200	YES	Peutz-Jeghers syndrome	1998	9425897	20 Developmental anomalies		LD2D.0 Peutz-Jeghers syndrome
6794	STK11				YES	273300	YES	Testicular tumor, somatic			02 Neoplasms		2F97 Neoplasms of unknown behaviour of male genital organs
387597	ILDR2						NO
1271	CNTFR						NO
11316	COPE						NO
8894	EIF2S2						NO
124995	MRPL10						NO
6451	SH3BGRL						NO
874	CBR3						NO
79672	FN3KRP						NO
4528	MTIF2						NO
9489	PGS1						NO
219927	MRPL21						NO
29088	MRPL15						NO
23373	CRTC1						NO
7873	MANF		YES			620651	YES	Diabetes, deafness, developmental delay, and short stature syndrome	2015	26077850	05 Endocrine, nutritional or metabolic diseases		5A13.6 Diabetes mellitus due to other genetic syndromes
55973	BCAP29						NO
1854	DUT				YES	620044	YES	Bone marrow failure and diabetes mellitus syndrome	2017	28073829	03 Diseases of the blood or blood-forming organs		3A70.Z Aplastic anaemia, unspecified
60488	MRPS35						NO
51081	MRPS7		YES			617872	YES	?Combined oxidative phosphorylation deficiency 34	2015	25556185	05 Endocrine, nutritional or metabolic diseases		5C53.23 Mitochondrial protein translation defects
58472	SQOR		YES			619221	YES	Sulfide:quinone oxidoreductase deficiency	2020	32160317	05 Endocrine, nutritional or metabolic diseases		5C52.01 Disorders of mitochondrial fatty acid oxidation
8665	EIF3F		YES			618295	YES	Intellectual developmental disorder, autosomal recessive 67	2018	30409806	06 Mental, behavioural or neurodevelopmental disorders		6A00 Disorders of intellectual development
3696	ITGB8						NO
4357	MPST						NO
9638	FEZ1						NO
51073	MRPL4						NO
57143	ADCK1						NO
6323	SCN1A		YES			619317	YES	Developmental and epileptic encephalopathy 6B, non-Dravet	2014	24776920	08 Diseases of the nervous system	Epilepsy or seizures	8A62 Epileptic encephalopathies
6323	SCN1A		YES			607208	YES	Dravet syndrome	2001	11359211	08 Diseases of the nervous system	Epilepsy or seizures	8A61.11 Dravet syndrome
6323	SCN1A		YES			604403	YES	Generalized epilepsy with febrile seizures plus, type 2/Febrile seizures, familial, 3A	2000	10742094	08 Diseases of the nervous system	Epilepsy or seizures	8A61.4Y Other specified genetic epileptic syndromes with variable age of onset
6323	SCN1A		YES			609634	YES	Migraine, familial hemiplegic, 3	2005	16054936	08 Diseases of the nervous system	Headache disorders	8A80.10 Hemiplegic migraine
84300	UQCC2		YES			615824	YES	Mitochondrial complex III deficiency, nuclear type 7	2013	24385928	05 Endocrine, nutritional or metabolic diseases		5C53.2Y Other specified disorders of mitochondrial oxidative phosphorylation
23023	TMCC1						NO
28958	COA3			YES		619058	YES	?Mitochondrial complex IV deficiency, nuclear type 14	2015	25604084	05 Endocrine, nutritional or metabolic diseases		5C53.2Y Other specified disorders of mitochondrial oxidative phosphorylation
92737	DNER						NO
9351	SLC9A3R2						NO
23710	GABARAPL1						NO
51069	MRPL2						NO
6341	SCO1		YES			619048	YES	Mitochondrial complex IV deficiency, nuclear type 4	2000	11013136	05 Endocrine, nutritional or metabolic diseases		5C53.2Y Other specified disorders of mitochondrial oxidative phosphorylation
84947	SERAC1		YES			614739	YES	3-methylglutaconic aciduria with deafness, encephalopathy, and Leigh-like syndrome	2012	22683713	05 Endocrine, nutritional or metabolic diseases		5C50.E0 Classical organic aciduria
54948	MRPL16						NO
84274	COQ5		YES			619028	YES	?Coenzyme Q10 deficiency, primary, 9	2018	29044765	05 Endocrine, nutritional or metabolic diseases		5C53.22 Coenzyme Q10 deficiency
8668	EIF3I						NO
66005	CHID1						NO
22921	MSRB2						NO
125228	FAM210A						NO
7164	TPD52L1						NO
6730	SRP68				YES	620534	YES	?Neutropenia, severe congenital, 10, autosomal recessive	2021	32273475	04 Diseases of the immune system		4B00.00 Constitutional neutropaenia
83442	SH3BGRL3						NO
2257	FGF12		YES			617166	YES	Developmental and epileptic encephalopathy 47	2016	27164707	08 Diseases of the nervous system	Epilepsy or seizures	8A62 Epileptic encephalopathies
740	MRPL49						NO
3936	LCP1						NO
6197	RPS6KA3		YES			303600	YES	Coffin-Lowry syndrome	1996	8955270	20 Developmental anomalies		LD2F.1Y Other specified syndromes with multiple structural anomalies, not of environmental origin
11231	SEC63				YES	617004	YES	Polycystic liver disease 2	2004	15133510	13 Diseases of the digestive system		DB99.10 Polycystic liver disease
10539	GLRX3						NO
833	CARS		YES			618891	YES	Microcephaly, developmental delay, and brittle hair syndrome	2019	30824121	20 Developmental anomalies		LD20.2 Syndromes with microcephaly as a major feature
8667	EIF3H						NO
2946	GSTM2						NO
65125	WNK1	YES				201300	YES	Neuropathy, hereditary sensory and autonomic, type II	2004	15060842	08 Diseases of the nervous system	Disorders of nerve root, plexus or peripheral nerves	8C21 Hereditary sensory or autonomic neuropathy
6678	SPARC		YES			616507	YES	Osteogenesis imperfecta, type XVII	2015	26027498	20 Developmental anomalies		LD24.K0 Osteogenesis imperfecta
84869	CBR4						NO
26519	TIMM10						NO
65991	FUNDC2						NO
10845	CLPX				YES	618015	YES	?Protoporphyria, erythropoietic, 2	2017	28874591	05 Endocrine, nutritional or metabolic diseases		5C58.12 Erythropoietic porphyrias
11252	PACSIN2						NO
64432	MRPS25		YES			619025	YES	?Combined oxidative phosphorylation deficiency 50	2019	31039582	05 Endocrine, nutritional or metabolic diseases		5C53.23 Mitochondrial protein translation defects
1622	DBI						NO
51422	PRKAG2				YES	600858	YES	Cardiomyopathy, hypertrophic 6	2001	11371514	11 Diseases of the circulatory system		BC43.6 Arrhythmogenic ventricular cardiomyopathy
6548	SLC9A1			YES		616291	YES	Lichtenstein-Knorr syndrome	2015	25205112	08 Diseases of the nervous system	Movement disorders	8A03.16 Spinocerebellar ataxia
10240	MRPS31						NO
79065	ATG9A						NO
132204	SYNPR						NO
3742	KCNA6						NO
3155	HMGCL		YES			246450	YES	HMG-CoA lyase deficiency	1993	8440722	05 Endocrine, nutritional or metabolic diseases		5C52.02 Disorders of ketone body metabolism
80243	PREX2						NO
9043	SPAG9						NO
10987	COPS5						NO
55681	SCYL2			YES		618766	YES	Arthrogryposis multiplex congenita 4, neurogenic, with agenesis of the corpus callosum	2020	31960134	20 Developmental anomalies		LD26.41 Arthrogryposis multiplex congenita
57724	EPG5		YES			242840	YES	Vici syndrome	2013	23222957	04 Diseases of the immune system		4A01.1Y Other specified combined immunodeficiencies
10549	PRDX4						NO
55144	LRRC8D						NO
4200	ME2						NO
5101	PCDH9						NO
5636	PRPSAP2						NO
57410	SCYL1			YES		616719	YES	Spinocerebellar ataxia, autosomal recessive 21	2015	26581903	08 Diseases of the nervous system	Movement disorders	8A03.16 Spinocerebellar ataxia
1362	CPD						NO
10605	PAIP1						NO
10007	GNPDA1						NO
54972	TMEM132A						NO
10988	METAP2						NO
9685	CLINT1						NO
3747	KCNC2		YES			619913	YES	Developmental and epileptic encephalopathy 103	2020	31972370	08 Diseases of the nervous system	Epilepsy or seizures	8A62 Epileptic encephalopathies
10724	OGA						NO
10980	COPS6						NO
5049	PAFAH1B2						NO
64218	SEMA4A				YES	610283	YES	Cone-rod dystrophy 10	2006	16199541	09 Diseases of the visual system		9B70 Inherited retinal dystrophies
64218	SEMA4A				YES	610282	YES	Retinitis pigmentosa 35	2006	16199541	09 Diseases of the visual system		9B70 Inherited retinal dystrophies
50813	COPS7A						NO
9465	AKAP7						NO
6505	SLC1A1		YES			615232	YES	{?Schizophrenia susceptibility 18}	2013	23341099	06 Mental, behavioural or neurodevelopmental disorders		6A20 Schizophrenia
6505	SLC1A1				YES	222730	YES	Dicarboxylic aminoaciduria	2011	21123949	05 Endocrine, nutritional or metabolic diseases		5C60.Y Other specified disorders of amino acid absorption or transport
7247	TSN						NO
27429	HTRA2		YES			610297	YES	{Parkinson disease 13}	2011	21701785	08 Diseases of the nervous system	Movement disorders	8A00.0Z Parkinson disease, unspecified
27429	HTRA2		YES			617248	YES	3-methylglutaconic aciduria, type VIII	2016	27208207	05 Endocrine, nutritional or metabolic diseases		5C50.E0 Classical organic aciduria
23507	LRRC8B						NO
4594	MMUT		YES			251000	YES	Methylmalonic aciduria, mut(0) type	1990	1977311	05 Endocrine, nutritional or metabolic diseases		5C50.E0 Classical organic aciduria
5690	PSMB2						NO
5691	PSMB3						NO
5682	PSMA1						NO
5689	PSMB1		YES			620038	YES	?Neurodevelopmental disorder with microcephaly, hypotonia, and absent language	2020	32129449	06 Mental, behavioural or neurodevelopmental disorders		6A0Y Other specified neurodevelopmental disorders
11261	CHP1			YES		618438	YES	?Spastic ataxia 9, autosomal recessive	2018	29379881	08 Diseases of the nervous system	Movement disorders	8A03.1Y Other specified hereditary ataxia
51100	SH3GLB1						NO
1398	CRK						NO
79594	MUL1						NO
6845	VAMP7						NO
4253	MIA2						NO
6091	ROBO1				YES	257400	YES	?Nystagmus 8, congenital, autosomal recessive	2022	35348658	09 Diseases of the visual system		9C84.1 Congenital forms of nystagmus
6091	ROBO1		YES			620305	YES	Neurooculorenal syndrome	2018	29194579	20 Developmental anomalies		LD90.Y Other specified conditions with disorders of intellectual development as a relevant clinical feature
6091	ROBO1		YES			620303	YES	Pituitary hormone deficiency, combined or isolated, 8	2017	28402530	05 Endocrine, nutritional or metabolic diseases		5A61.0 Hypopituitarism
51805	COQ3						NO
22987	SV2C						NO
10920	COPS8						NO
10082	GPC6				YES	258315	YES	Omodysplasia 1	2009	19481194	20 Developmental anomalies		LD24.A Mesomelic or rhizomesomelic dysplasias
23048	FNBP1						NO
55666	NPLOC4						NO
57181	SLC39A10						NO
9482	STX8						NO
6534	SLC6A7						NO
65055	REEP1			YES		614751	YES	?Neuronopathy, distal hereditary motor, autosomal dominant 12	2012	22703882	20 Developmental anomalies		LD20.Y Other specified syndromes with central nervous system anomalies as a major feature
65055	REEP1			YES		620011	YES	Neuronopathy, distal hereditary motor, autosomal recessive 6	2015	27066569	20 Developmental anomalies		LD20.Y Other specified syndromes with central nervous system anomalies as a major feature
65055	REEP1			YES		610250	YES	Spastic paraplegia 31, autosomal dominant	2006	16565863	08 Diseases of the nervous system	Spinal cord disorders excluding trauma	8B44.01 Autosomal recessive hereditary spastic paraplegia
11075	STMN2						NO
66036	MTMR9						NO
70	ACTC1				YES	612794	YES	Atrial septal defect 5	2008	17947298	20 Developmental anomalies		LA8E.Z Congenital anomaly of atrial septum, unspecified
70	ACTC1				YES	613424	YES	Left ventricular noncompaction 4/Cardiomyopathy, dilated, 1R	1998	9563954	11 Diseases of the circulatory system		BC44 Noncompaction cardiomyopathy
70	ACTC1				YES	612098	YES	Cardiomyopathy, hypertrophic, 11	1999	10330430	11 Diseases of the circulatory system		BC43.1 Hypertrophic cardiomyopathy
7857	SCG2						NO
5504	PPP1R2						NO
338785	KRT79						NO
50861	STMN3						NO
210	ALAD	YES				612740	YES	{Lead poisoning, susceptibility to}/Porphyria, acute hepatic	1991	2063868	05 Endocrine, nutritional or metabolic diseases		5C90.1 Liver diseases due to disorders of porphyrin or bilirubin metabolism or transport
50865	HEBP1						NO
253260	RICTOR						NO
1723	DHODH				YES	263750	YES	Miller syndrome	2010	19915526	20 Developmental anomalies		LD25.2 Acrofacial dysostoses
83692	CD99L2						NO
54543	TOMM7		YES			620601	YES	Garg-Mishra progeroid syndrome	2022	36282599	20 Developmental anomalies		LD2B Syndromes with premature ageing appearance as a major feature
2745	GLRX						NO
51181	DCXR				YES	260800	YES	[Pentosuria]	2011	22042873	05 Endocrine, nutritional or metabolic diseases		5C51.0 Disorders of the pentose phosphate pathway
79876	UBA5			YES		617133	YES	?Spinocerebellar ataxia, autosomal recessive 24	2016	26872069	08 Diseases of the nervous system	Movement disorders	8A03.16 Spinocerebellar ataxia
79876	UBA5		YES			617132	YES	Developmental and epileptic encephalopathy 44	2016	27545674	08 Diseases of the nervous system	Epilepsy or seizures	8A62 Epileptic encephalopathies
57505	AARS2		YES			614096	YES	Combined oxidative phosphorylation deficiency 8	2011	21549344	05 Endocrine, nutritional or metabolic diseases		5C53.23 Mitochondrial protein translation defects
57505	AARS2		YES			615889	YES	Leukoencephalopathy, progressive, with ovarian failure	2014	24808023	08 Diseases of the nervous system	Multiple sclerosis or other white matter disorders	8A44.3 Certain specified leukodystrophies
10072	DPP3						NO
23259	DDHD2		YES			615033	YES	Spastic paraplegia 54, autosomal recessive	2012	23176823	08 Diseases of the nervous system	Spinal cord disorders excluding trauma	8B44.01 Autosomal recessive hereditary spastic paraplegia
283871	PGP						NO
55531	ELMOD1						NO
9772	TMEM94		YES			618316	YES	Intellectual developmental disorder with cardiac defects and dysmorphic facies	2018	30526868	06 Mental, behavioural or neurodevelopmental disorders		6A00 Disorders of intellectual development
6832	SUPV3L1						NO
81617	CAB39L						NO
23170	TTLL12						NO
7296	TXNRD1						NO
1069	CETN2						NO
2926	GRSF1						NO
28973	MRPS18B						NO
54585	LZTFL1		YES			615994	YES	Bardet-Biedl syndrome 17	2012	22510444	05 Endocrine, nutritional or metabolic diseases				5A61.0 Hypopituitarism
221074	SLC39A12						NO
327	APEH						NO
114	ADCY8						NO
1717	DHCR7		YES			270400	YES	Smith-Lemli-Opitz syndrome	1998	9634533	05 Endocrine, nutritional or metabolic diseases				5C52.10 Disorders of cholesterol synthesis
114788	CSMD3						NO
57719	ANO8						NO
1368	CPM						NO
51566	ARMCX3						NO
56889	TM9SF3						NO
84100	ARL6		YES			209900	YES	{Bardet-Biedl syndrome 1, modifier of}	2010	20177705	05 Endocrine, nutritional or metabolic diseases				5A61.0 Hypopituitarism
84100	ARL6		YES			600151	YES	Bardet-Biedl syndrome 3	2004	15258860	05 Endocrine, nutritional or metabolic diseases				5A61.0 Hypopituitarism
84100	ARL6				YES	613575	YES	Retinitis pigmentosa 55	2009	19956407	09 Diseases of the visual system		9B70 Inherited retinal dystrophies
1445	CSK						NO
11216	AKAP10						NO
55529	PIP4P2						NO
57128	LYRM4				YES	615595	YES	?Combined oxidative phosphorylation deficiency 19	2013	23814038	05 Endocrine, nutritional or metabolic diseases		5C53.23 Mitochondrial protein translation defects
65260	COA7			YES		618387	YES	Spinocerebellar ataxia, autosomal recessive, with axonal neuropathy 3	2016	27683825	08 Diseases of the nervous system	Movement disorders	8A03.16 Spinocerebellar ataxia
9746	CLSTN3						NO
1609	DGKQ						NO
26578	OSTF1						NO
29085	PHPT1						NO
55530	SVOP						NO
4358	MPV17			YES		618400	YES	Charcot-Marie-Tooth disease, axonal, type 2EE	2012	22508010	08 Diseases of the nervous system	Disorders of nerve root, plexus or peripheral nerves	8C20.1 Charcot-Marie-Tooth disease 2 axonal
4358	MPV17			YES		256810	YES	Mitochondrial DNA depletion syndrome 6 (hepatocerebral type)	2006	16582910	05 Endocrine, nutritional or metabolic diseases				5C53.20 Mitochondrial DNA depletion syndromes
25796	PGLS						NO
23017	FAIM2						NO
6536	SLC6A9		YES			617301	YES	Glycine encephalopathy with normal serum glycine	2016	27481395	05 Endocrine, nutritional or metabolic diseases		5C50.70 Glycine encephalopathy
51295	ECSIT						NO
55862	ECHDC1						NO
5524	PPP2R4		YES			620482	YES	Parkinson disease 25, autosomal recessive early-onset, with impaired intellectual development	2023	36073231	08 Diseases of the nervous system	Movement disorders	8A00.0Z Parkinson disease, unspecified
114880	OSBPL6						NO
51715	RAB23		YES			201100	YES	Carpenter syndrome	2007	17503333	20 Developmental anomalies		LD24.KY Other specified genetic bone diseases with decreased bone density
23203	PMPCA			YES		2013200	YES	Spinocerebellar ataxia, autosomal recessive 2	2015	25808372	08 Diseases of the nervous system	Movement disorders	8A03.16 Spinocerebellar ataxia
26973	CHORDC1						NO
39	ACAT2		YES			614055	YES	?ACAT2 deficiency			05 Endocrine, nutritional or metabolic diseases		5C50.DY Other specified disorders of branched-chain amino acid metabolism
10330	CNPY2						NO
29959	NRBP1						NO
83451	ABHD11						NO
9943	OXSR1						NO
9910	RABGAP1L						NO
55349	CHDH						NO
94005	PIGS		YES			618143	YES	Developmental and epileptic encephalopathy 95	2018	30269814	08 Diseases of the nervous system	Epilepsy or seizures	8A62 Epileptic encephalopathies
6400	SEL1L						NO
6611	SMS		YES			309583	YES	Intellectual developmental disorder, X-linked syndromic, Snyder-Robinson type	2003	14508504	06 Mental, behavioural or neurodevelopmental disorders		6A00 Disorders of intellectual development
5921	RASA1				YES	605462	YES	{Basal cell carcinoma, susceptibility to, 1}	1993	8275088	02 Neoplasms		2C32 Basal cell carcinoma of skin
5921	RASA1				YES	608354	YES	Capillary malformation-arteriovenous malformation 1	2003	14639529	20 Developmental anomalies		LA90.3Y Other specified peripheral arteriovenous malformations
2618	GART						NO
642	BLMH						NO
51573	GDE1						NO
54187	NANS		YES			610442	YES	Spondyloepimetaphyseal dysplasia, Genevieve type	2016	27213289	20 Developmental anomalies		LD24.3 Spondyloepiphyseal or spondyloepimetaphyseal dysplasias
5269	SERPINB6				YES	613453	YES	?Deafness, autosomal recessive 91	2010	20451170	10 Diseases of the ear or mastoid process		AB52 Deafness not otherwise specified
55218	EXD2						NO
1605	DAG1		YES			616538	YES	Muscular dystrophy-dystroglycanopathy (congenital with brain and eye anomalies), type A, 9	2013	24052401	08 Diseases of the nervous system	Diseases of neuromuscular junction or muscle	8C70.41 Recessive limb-girdle muscular dystrophy
1605	DAG1		YES			613818	YES	Muscular dystrophy-dystroglycanopathy (limb-girdle), type C, 9	2011	21388311	08 Diseases of the nervous system	Diseases of neuromuscular junction or muscle	8C70.41 Recessive limb-girdle muscular dystrophy
200205	IBA57			YES		616451	YES	?Spastic paraplegia 74, autosomal recessive	2015	25609768	08 Diseases of the nervous system	Spinal cord disorders excluding trauma	8B44.01 Autosomal recessive hereditary spastic paraplegia
200205	IBA57		YES			615330	YES	Multiple mitochondrial dysfunctions syndrome 3	2013	23462291	05 Endocrine, nutritional or metabolic diseases		5C53.Y Other specified inborn errors of energy metabolism
84623	KIRREL3						NO
3416	IDE						NO
5611	DNAJC3			YES		616192	YES	Ataxia, combined cerebellar and peripheral, with hearing loss and diabetes mellitu	2014	25466870	08 Diseases of the nervous system	Movement disorders	8A03.1Y Other specified hereditary ataxia
26589	MRPL46						NO
4952	OCRL				YES	300555	YES	Dent disease 2	2005	15627218	16 Diseases of the genitourinary system		GB90.42 Fanconi syndrome
4952	OCRL		YES			309000	YES	Lowe syndrome	1998	9632163	05 Endocrine, nutritional or metabolic diseases		5C60.0 Oculocerebrorenal syndrome
1630	DCC				YES	114500	YES	Colorectal cancer, somatic	1994	8188295	02 Neoplasms		2B90.Y Other specified malignant neoplasms of colon
1630	DCC				YES	133239	YES	Esophageal carcinoma, somatic			02 Neoplasms		2B70.Y Other specified malignant neoplasms of oesophagus
1630	DCC		YES			617542	YES	Gaze palsy, familial horizontal, with progressive scoliosis, 2	2017	28250456	09 Diseases of the visual system		9C83.00 Horizontal gaze palsy
1630	DCC		YES			157600	YES	Mirror movements 1 and/or agenesis of the corpus callosum	2010	20431009	08 Diseases of the nervous system	Movement disorders	8A0Y Other specified movement disorders
10617	STAMBP		YES			614261	YES	Microcephaly-capillary malformation syndrome	2013	23542699	20 Developmental anomalies		LD20.2 Syndromes with microcephaly as a major feature
10965	ACOT2						NO
50814	NSDHL		YES			308050	YES	CHILD syndrome	2000	10710235	20 Developmental anomalies		LD24.04 Chondrodysplasia punctata
50814	NSDHL		YES			300831	YES	CK syndrome	2009	19377476	20 Developmental anomalies		LD24.04 Chondrodysplasia punctata
2531	KDSR				YES	617526	YES	Erythrokeratodermia variabilis et progressiva 4	2017	28575652	14 Diseases of the skin		EC20.0Y Other specified or unclassifiable non-syndromic ichthyosis
4074	M6PR						NO
4696	NDUFA3						NO
85445	CNTNAP4						NO
4012	LNPEP						NO
60491	NIF3L1						NO
25831	HECTD1						NO
1503	CTPS1				YES	615897	YES	Immunodeficiency 24	2014	24870241	04 Diseases of the immune system		4B4Z Diseases of the immune system, unspecified
1652	DDT						NO
3643	INSR				YES	610549	YES	Diabetes mellitus, insulin-resistant, with acanthosis nigricans	1989	2544998	05 Endocrine, nutritional or metabolic diseases		5A11 Type 2 diabetes mellitus
3643	INSR				YES	246200	YES	Donohue syndrome	1993	8105179	05 Endocrine, nutritional or metabolic diseases		5A44 Insulin-resistance syndromes
3643	INSR				YES	609968	YES	Hyperinsulinemic hypoglycemia, familial, 5	2004	15161766	05 Endocrine, nutritional or metabolic diseases		5A45 Persistent hyperinsulinaemic hypoglycaemia of infancy
3643	INSR		YES			262190	YES	Rabson-Mendenhall syndrome	1990	2121734	05 Endocrine, nutritional or metabolic diseases		5A44 Insulin-resistance syndromes
51377	UCHL5						NO
51608	GET4			YES		620200	YES	?Congenital disorder of glycosylation, type IIy	2020	32395830	05 Endocrine, nutritional or metabolic diseases		5C54 Inborn errors of glycosylation or other specified protein modification
133418	EMB						NO
11276	SYNRG						NO
56996	SLC12A9						NO
4836	NMT1						NO
53343	NUDT9						NO
5793	PTPRG						NO
27248	ERLEC1						NO
54497	HEATR5B						NO
5208	PFKFB2						NO
78991	PCYOX1L						NO
222068	TMED4						NO
8833	GMPS						NO
5795	PTPRJ				YES	114500	YES	Colon cancer, somatic			02 Neoplasms		2B90 Malignant neoplasms of colon
5795	PTPRJ				YES	620484	YES	Thrombocytopenia 10	2019	30591527	03 Diseases of the blood or blood-forming organs		3B64.Z Thrombocytopenia, unspecified
9806	SPOCK2						NO
11140	CDC37						NO
4924	NUCB1						NO
2786	GNG4						NO
84532	ACSS1						NO
347862	GATD1						NO
8991	SELENBP1				YES	618148	YES	Extraoral halitosis due to MTO deficiency	2018	29255262	21 Symptoms, signs or clinical findings, not elsewhere classified		MD94 Halitosis
987	LRBA				YES	614700	YES	Immunodeficiency, common variable, 8, with autoimmunity	2012	22608502	04 Diseases of the immune system		4A01.21 Immune dysregulation syndromes presenting primarily with autoimmunity
126003	TRAPPC5						NO
23410	SIRT3						NO
55800	SCN3B				YES	613120	YES	Brugada syndrome 7/Atrial fibrillation, familial, 16	2009	20031595	11 Diseases of the circulatory system		BC65.1 Brugada syndrome
64422	ATG3						NO
25851	TECPR1						NO
7965	AIMP2		YES			618006	YES	Leukodystrophy, hypomyelinating, 17	2018	29215095	08 Diseases of the nervous system	Multiple sclerosis or other white matter disorders	8A44.Z Leukodystrophies, unspecified
11047	ADRM1						NO
200576	PIKFYVE				YES	121850	YES	Corneal fleck dystrophy	2005	15902656	09 Diseases of the visual system		9A70.Y Other specified hereditary corneal dystrophies
79720	VPS37B						NO
55705	IPO9						NO
128	ADH5		YES			619151	YES	AMED syndrome, digenic	2020	33355142	06 Mental, behavioural or neurodevelopmental disorders		6A00 Disorders of intellectual development
2629	GBA1		YES			127750	YES	{Lewy body dementia, susceptibility to}	2006	16790605	06 Mental, behavioural or neurodevelopmental disorders		6D82 Dementia due to Lewy body disease
2629	GBA1		YES			168600	YES	{Parkinson disease, late-onset, susceptibility to}			08 Diseases of the nervous system	Movement disorders	8A00.0Z Parkinson disease, unspecified
2629	GBA1		YES			608013	YES	Gaucher disease, perinatal lethal	1996	8929950	05 Endocrine, nutritional or metabolic diseases		5C56.0Y Other specified sphingolipidosis
2629	GBA1				YES	230800	YES	Gaucher disease, type I	1987	2880291	05 Endocrine, nutritional or metabolic diseases		5C56.0Y Other specified sphingolipidosis
2629	GBA1		YES			230900	YES	Gaucher disease, type II	1987	2880291	05 Endocrine, nutritional or metabolic diseases		5C56.0Y Other specified sphingolipidosis
2629	GBA1		YES			231000	YES	Gaucher disease, type III	1990	2378352	05 Endocrine, nutritional or metabolic diseases		5C56.0Y Other specified sphingolipidosis
2629	GBA1		YES			231005	YES	Gaucher disease, type IIIC	1995	8544197	05 Endocrine, nutritional or metabolic diseases		5C56.0Y Other specified sphingolipidosis
8450	CUL4B		YES			300354	YES	Intellectual developmental disorder, X-linked syndromic, Cabezas type	2007	17236139	06 Mental, behavioural or neurodevelopmental disorders		6A00 Disorders of intellectual development
54928	IMPAD1				YES	614078	YES	Chondrodysplasia with joint dislocations, GPAPP type	2011	21549340	20 Developmental anomalies		LD27.0Y Other specified ectodermal dysplasia syndromes
8678	BECN1						NO
129607	CMPK2		YES			621018	YES	Basal ganglia calcification, idiopathic, 10, autosomal recessive	2022	36443312	20 Developmental anomalies		LD20.4 Syndromes with brain calcifications as a major feature
84313	VPS25						NO
23544	SEZ6L						NO
1947	EFNB1		YES			304110	YES	Craniofrontonasal dysplasia	2004	15124102	20 Developmental anomalies		LD25.3 Craniofacial dysostoses
6059	ABCE1						NO
57486	NLN						NO
5695	PSMB7						NO
5295	PIK3R1				YES	615214	YES	?Agammaglobulinemia 7, autosomal recessive	2012	22351933	04 Diseases of the immune system		4A01.01 Immunodeficiencies with severe reduction in at least two serum immunoglobulin isotypes with normal or low numbers of B cells
5295	PIK3R1				YES	616005	YES	Immunodeficiency 36	2014	25133428	04 Diseases of the immune system		4B4Z Diseases of the immune system, unspecified
5295	PIK3R1				YES	269880	YES	SHORT syndrome	2013	23810378	20 Developmental anomalies		LD27.6Z Genetic lipodystrophy, unspecified
171425	CLYBL						NO
10844	TUBGCP2		YES			618737	YES	Pachygyria, microcephaly, developmental delay, and dysmorphic facies, with or without seizures	2019	31630790	20 Developmental anomalies		LD20.Y Other specified syndromes with central nervous system anomalies as a major feature
10959	TMED2						NO
57611	ISLR2						NO
114876	OSBPL1A						NO
23390	ZDHHC17						NO
65993	MRPS34			YES		617664	YES	Combined oxidative phosphorylation deficiency 32	2018	28777931	05 Endocrine, nutritional or metabolic diseases		5C53.23 Mitochondrial protein translation defects
401548	SNX30						NO
51635	DHRS7						NO
23478	SEC11A						NO
5902	RANBP1						NO
813	CALU						NO
5121	PCP4						NO
28956	LAMTOR2				YES	610798	YES	Immunodeficiency due to defect in MAPBP-interacting protein	2007	17195838	04 Diseases of the immune system		4A0Y Other specified primary immunodeficiencies
5204	PFDN5						NO
5728	PTEN				YES	613028	YES	Glioma susceptibility 2}	2002	12085208	02 Neoplasms		2A00.0 Gliomas of brain
5728	PTEN				YES	607174	YES	{Meningioma}	2002	12085208	02 Neoplasms		2A01.0 Meningiomas
5728	PTEN		YES			158350	YES	Lhermitte-Duclos disease/Cowden syndrome 1	1997	9140396	20 Developmental anomalies		LD2D.Y Other specified phakomatoses or hamartoneoplastic syndromes
5728	PTEN		YES			605309	YES	Macrocephaly/autism syndrome	2005	15805158	20 Developmental anomalies		LD20.Y Other specified syndromes with central nervous system anomalies as a major feature
5728	PTEN				YES	176807	YES	Prostate cancer, somatic	2011	21307934	02 Neoplasms		2C82 Malignant neoplasms of prostate
84816	RTN4IP1		YES			616732	YES	Optic atrophy 10 with or without ataxia, impaired intellectual development and seizures	2015	26593267	09 Diseases of the visual system		9C40.B Optic atrophy
9777	TM9SF4						NO
51084	CRYL1						NO
23075	SWAP70						NO
27068	PPA2				YES	617223	YES	?Sudden cardiac failure, alcohol-induced	2016	27523597	11 Diseases of the circulatory system		BD1Z Heart failure, unspecified
27068	PPA2				YES	617222	YES	Sudden cardiac failure, infantile	2016	27523598	11 Diseases of the circulatory system		BD1Z Heart failure, unspecified
102	ADAM10		YES			615590	YES	{Alzheimer disease 18, susceptibility to}	2009	19608551	08 Diseases of the nervous system	Disorders with neurocognitive impairment as a major feature	8A20 Alzheimer disease
102	ADAM10				YES	615537	YES	Reticulate acropigmentation of Kitamura	2013	23666529	14 Diseases of the skin		EC23.Y Other specified genetic disorders of skin pigmentation
23428	SLC7A8						NO
57476	GRAMD1B						NO
5050	PAFAH1B3						NO
3752	KCND3				YES	616399	YES	Brugada syndrome 9	2011	21349352	11 Diseases of the circulatory system		BC65.1 Brugada syndrome
3752	KCND3			YES		607346	YES	Spinocerebellar ataxia 19	2012	23280837	08 Diseases of the nervous system	Movement disorders	8A03.16 Spinocerebellar ataxia
51204	TACO1		YES			619052	YES	Mitochondrial complex IV deficiency, nuclear type 8	2009	19503089	05 Endocrine, nutritional or metabolic diseases		5C53.2Y Other specified disorders of mitochondrial oxidative phosphorylation
81542	TMX1						NO
78987	CRELD1				YES	606217	YES	Atrioventricular septal defect, susceptibility to, 2}/Atrioventricular septal defect, partial, with heterotaxy syndrome	2003	12632326	20 Developmental anomalies		LA87.4 Common atrioventricular junction with atrioventricular septal defect
78987	CRELD1		YES			620771	YES	Jeffries-Lakhani neurodevelopmental syndrome	2024	37947183	06 Mental, behavioural or neurodevelopmental disorders		6E60 Secondary neurodevelopmental syndrome
63027	SLC22A23						NO
3290	HSD11B1				YES	614662	YES	Cortisone reductase deficiency 2	2011	21325058	05 Endocrine, nutritional or metabolic diseases		5A71.Y Other specified adrenogenital disorders
223	ALDH9A1						NO
2053	EPHX2				YES	143890	YES	Hypercholesterolemia, familial, due to LDLR defect, modifier of}	2004	14673705	05 Endocrine, nutritional or metabolic diseases		5C80.0 Hypercholesterolaemia
25932	CLIC4						NO
7037	TFRC				YES	616740	YES	Immunodeficiency 46	2016	26642240	04 Diseases of the immune system		4B4Z Diseases of the immune system, unspecified
56616	DIABLO				YES	614152	YES	Deafness, autosomal dominant 64	2011	21722859	10 Diseases of the ear or mastoid process				AB52 Deafness not otherwise specified
391356	PTRHD1			YES		620747	YES	Neurodevelopmental disorder with early-onset parkinsonism and behavioral abnormalities	2016	27134041	06 Mental, behavioural or neurodevelopmental disorders		6A0Z Neurodevelopmental disorders, unspecified
30818	KCNIP3						NO
55347	ABHD10						NO
79611	ACSS3						NO
83700	JAM3		YES			613730	YES	Hemorrhagic destruction of the brain, subependymal calcification, and cataracts	2010	21109224	20 Developmental anomalies		LD20.Y Other specified syndromes with central nervous system anomalies as a major feature
285148	IAH1						NO
952	CD38						NO
5730	PTGDS						NO
2098	ESD						NO
10715	CERS1		YES			616230	YES	Epilepsy, progressive myoclonic, 8	2014	24782409	08 Diseases of the nervous system	Epilepsy or seizures	8A61.41 Progressive myoclonic epilepsy
10541	ANP32B						NO
3185	HNRNPF						NO
10991	SLC38A3		YES			619881	YES	Developmental and epileptic encephalopathy 102	2022	34605855	08 Diseases of the nervous system	Epilepsy or seizures	8A62 Epileptic encephalopathies
23277	CLUH						NO
26873	OPLAH				YES	260005	YES	5-oxoprolinase deficiency	2012	21651516	05 Endocrine, nutritional or metabolic diseases		5C50.5 Disorders of the gamma-glutamyl cycle
1595	CYP51A1						NO
8880	FUBP1						NO
9367	RAB9A						NO
8536	CAMK1						NO
5533	PPP3CC						NO
7114	TMSB4X						NO
378	ARF4						NO
131474	CHCHD4						NO
1183	CLCN4		YES			300114	YES	Raynaud-Claes syndrome	2013	23647072	06 Mental, behavioural or neurodevelopmental disorders		6A00 Disorders of intellectual development
9071	CLDN10				YES	617671	YES	HELIX syndrome	2017	28686597	14 Diseases of the skin		EE01 Hypohidrosis
2512	FTL				YES	600886	YES	Hyperferritinemia-cataract syndrome	1995	7493028	05 Endocrine, nutritional or metabolic diseases
2512	FTL		YES			615604	YES	L-ferritin deficiency, dominant and recessive	2004	15173247	05 Endocrine, nutritional or metabolic diseases
2512	FTL		YES			606159	YES	Neurodegeneration with brain iron accumulation 3	2001	11438811	05 Endocrine, nutritional or metabolic diseases		5C64.10 Iron overload diseases
3321	IGSF3				YES	149700	YES	?Lacrimal duct defect	2014	24372406	20 Developmental anomalies		LA14.11 Agenesis of lacrimal ducts
5519	PPP2R1B				YES	211980	YES	Lung cancer, somatic			02 Neoplasms		2C25 Malignant neoplasms of bronchus or lung
6623	SNCG						NO
57613	FAM234B						NO
4519	MT-CYB						NO
283635	FAM177A1						NO
116151	FAM210B						NO
58494	JAM2		YES			618824	YES	Basal ganglia calcification, idiopathic, 8, autosomal recessive	2020	31851307	20 Developmental anomalies		LD20.4 Syndromes with brain calcifications as a major feature
3872	KRT17				YES	167210	YES	Pachyonychia congenita 2	1994	7529318	20 Developmental anomalies		LC31 Developmental defects of the nail apparatus
3872	KRT17				YES	184500	YES	Steatocystoma multiplex	1997	9008238	02 Neoplasms		2F22 Benign neoplasms of epidermal appendages
57506	MAVS						NO
57213	SPRYD7						NO
6836	SURF4						NO
1678	TIMM8A		YES			304700	YES	Mohr-Tranebjaerg syndrome	1996	8841189	08 Diseases of the nervous system	Movement disorders	8A02.12 Dystonia associated with heredodegenerative disorders
9525	VPS4B						NO
116228	COX20			YES		619054	YES	Mitochondrial complex IV deficiency, nuclear type 11	2013	23125284	05 Endocrine, nutritional or metabolic diseases		5C53.2Y Other specified disorders of mitochondrial oxidative phosphorylation
51652	CHMP3						NO
113201	GOLM2						NO
54976	ADISSP						NO
51104	ABHD17B						NO
6235	RPS29				YES	615909	YES	Diamond-Blackfan anemia 13	2014	images	03 Diseases of the blood or blood-forming organs		3A60.1 Hereditary pure red cell aplasia
23633	KPNA6						NO
148014	TTC9B						NO
122553	TRAPPC6B		YES			617862	YES	Neurodevelopmental disorder with microcephaly, epilepsy, and brain atrophy	2018	28626029	06 Mental, behavioural or neurodevelopmental disorders		6A0Z Neurodevelopmental disorders, unspecified
9647	PPM1F						NO
25769	SLC24A2						NO
9962	Slc23a2						NO
2548	GAA			YES		232300	YES	Glycogen storage disease II	1990	2203258	05 Endocrine, nutritional or metabolic diseases		5C51.3 Glycogen storage disease
5236	PGM1		YES			614921	YES	Congenital disorder of glycosylation, type It	2009	19625727	05 Endocrine, nutritional or metabolic diseases		5C54.Y Other specified congenital disorders of glycosylation and protein modification
4535	MT-ND1						NO
5096	PCCB		YES			606054	YES	Propionicacidemia	1999	10502773	05 Endocrine, nutritional or metabolic diseases		5C50.E0 Classical organic aciduria
51170	HSD17B11						NO
6575	SLC20A2		YES			213600	YES	Basal ganglia calcification, idiopathic, 1	2012	22327515	20 Developmental anomalies		LD20.4 Syndromes with brain calcifications as a major feature
11112	HIBADH						NO
56925	LXN						NO
80854	SETD7						NO
4048	LTA4H						NO
57704	GBA2			YES		614409	YES	Spastic paraplegia 46, autosomal recessive	2013	23332916	08 Diseases of the nervous system	Spinal cord disorders excluding trauma	8B44.01 Autosomal recessive hereditary spastic paraplegia
5832	ALDH18A1		YES			616603	YES	Cutis laxa, autosomal dominant 3	2015	26320891	20 Developmental anomalies		LD28.2 Genetically-determined cutis laxa
5832	ALDH18A1		YES			219150	YES	Cutis laxa, autosomal recessive, type IIIA	2000	11092761	20 Developmental anomalies		LD28.2 Genetically-determined cutis laxa
5832	ALDH18A1			YES		601162	YES	Spastic paraplegia 9A, autosomal dominant	2015	26026163	08 Diseases of the nervous system	Spinal cord disorders excluding trauma	8B44.00 Autosomal dominant hereditary spastic paraplegia
5832	ALDH18A1			YES		616586	YES	Spastic paraplegia 9B, autosomal recessive	2015	26026163	08 Diseases of the nervous system	Spinal cord disorders excluding trauma	8B44.01 Autosomal recessive hereditary spastic paraplegia
4512	MT-CO1						NO
231	AKR1B1						NO
157807	CLVS1						NO
1488	CTBP2						NO
10146	G3BP1						NO
26128	KIFBP		YES			609460	YES	Goldberg-Shprintzen megacolon syndrome	2005	15883926	20 Developmental anomalies		LD2F.1Y Other specified syndromes with multiple structural anomalies, not of environmental origin
27342	RABGEF1						NO
11235	PDCD10		YES			603285	YES	Cerebral cavernous malformations-3	2005	15543491	08 Diseases of the nervous system	Cerebrovascular diseases	8B22.41 Cerebral cavernous malformation
10342	TFG			YES		615658	YES	?Spastic paraplegia 57, autosomal recessive	2013	23479643	08 Diseases of the nervous system	Spinal cord disorders excluding trauma	8B44.01 Autosomal recessive hereditary spastic paraplegia
10342	TFG			YES		604484	YES	Hereditary motor and sensory neuropathy, Okinawa type	2012	22883144	08 Diseases of the nervous system	Disorders of nerve root, plexus or peripheral nerves	8C20.Y Other specified hereditary motor and sensory neuropathy
22978	NT5C2		YES			613162	YES	Spastic paraplegia 45, autosomal recessive	2014	24482476	08 Diseases of the nervous system	Spinal cord disorders excluding trauma	8B44.01 Autosomal recessive hereditary spastic paraplegia
1730	DIAPH2				YES	300511	YES	?Premature ovarian failure 2A	1995	7558039	16 Diseases of the genitourinary system		GA30.6 Premature ovarian failure
2009	EML1		YES			600348	YES	Band heterotopia	2014	24859200	20 Developmental anomalies		LD20.1 Syndromes with lissencephaly as a major feature
5063	PAK3		YES			300558	YES	Intellectual developmental disorder, X-linked 30	1998	9731525	06 Mental, behavioural or neurodevelopmental disorders		6A00 Disorders of intellectual development
43	ACHE						NO
97	ACYP1						NO
132	ADK		YES			614300	YES	Hypermethioninemia due to adenosine kinase deficiency	2011	21963049	05 Endocrine, nutritional or metabolic diseases		5C50.B Disorders of methionine cycle or sulphur amino acid metabolism
158	ADSL		YES			103050	YES	Adenylosuccinase deficiency	1992	1302001	05 Endocrine, nutritional or metabolic diseases		5C55.0Y Other specified disorders of purine metabolism
320	APBA1						NO
353	APRT				YES	614723	YES	Adenine phosphoribosyltransferase deficiency	1987	3680503	05 Endocrine, nutritional or metabolic diseases		5C55.0Y Other specified disorders of purine metabolism
443	ASPA		YES			271900	YES	Canavan disease	1993	8252036	05 Endocrine, nutritional or metabolic diseases		5C50.E1 Cerebral organic aciduria
586	BCAT1						NO
1114	CHGB						NO
1158	CKM						NO
1476	CSTB		YES			254800	YES	Epilepsy, progressive myoclonic 1A (Unverricht and Lundborg)	1996	8596935	08 Diseases of the nervous system	Epilepsy or seizures	8A61.41 Progressive myoclonic epilepsy
1508	CTSB				YES	148370	YES	Keratolytic winter erythema	2017	28457472	14 Diseases of the skin		EC20.30 Diffuse palmoplantar keratodermas
1644	DDC		YES			608643	YES	Aromatic L-amino acid decarboxylase deficiency	2004	15079002	05 Endocrine, nutritional or metabolic diseases		5C59.00 Disorders of catecholamine synthesis
2029	ENSA						NO
2632	GBE1			YES		232500	YES	Glycogen storage disease IV	1996	8613547	05 Endocrine, nutritional or metabolic diseases		5C51.3 Glycogen storage disease
2632	GBE1			YES		263570	YES	Polyglucosan body disease, adult form	1998	9851430	05 Endocrine, nutritional or metabolic diseases
2729	GCLC				YES	608446	YES	{Myocardial infarction, susceptibility to}			11 Diseases of the circulatory system		BA41 Acute myocardial infarction
2729	GCLC			YES		230450	YES	Anemia, congenital, nonspherocytic hemolytic, 7	1999	10515893	03 Diseases of the blood or blood-forming organs		3A10.0Y Other specified haemolytic anaemias due to hexose monophosphate shunt or glutathione metabolism anomalies
2739	GLO1						NO
2766	GMPR						NO
2935	GSPT1						NO
2954	GSTZ1				YES	617596	YES	[Maleylacetoacetate isomerase deficiency]	2017	27876694	05 Endocrine, nutritional or metabolic diseases
3093	UBE2K						NO
3628	INPP1						NO
3732	CD82						NO
4738	NEDD8						NO
5202	PFDN2						NO
5331	PLCB3		YES			618961	YES	Spondylometaphyseal dysplasia with corneal dystrophy	2018	29122926	20 Developmental anomalies		LD24.4 Spondylometaphyseal dysplasias
5494	PPM1A						NO
5635	PRPSAP1						NO
5720	PSME1						NO
5887	RAD23B						NO
6051	RNPEP						NO
6447	SCG5						NO
6723	SRM						NO
6748	SSR4		YES			300934	YES	Congenital disorder of glycosylation, type Iy	2014	24218363	05 Endocrine, nutritional or metabolic diseases		5C54 Inborn errors of glycosylation or other specified protein modification
7257	TSNAX						NO
7323	UBE2D3						NO
7332	UBE2L3						NO
7347	UCHL3						NO
8669	EIF3J						NO
8883	NAE1		YES			620210	YES	Neurodevelopmental disorder with dysmorphic facies and ischiopubic hypoplasia	2023	36608681	06 Mental, behavioural or neurodevelopmental disorders		6A0Z Neurodevelopmental disorders, unspecified
8996	NOL3		YES			614937	YES	?Myoclonus, familial, 1	2012	22926851	08 Diseases of the nervous system	Movement disorders	8A06.0 Essential myoclonus
9039	UBA3						NO
9141	PDCD5						NO
9689	BZW1						NO
9783	RIMS3						NO
10380	BPNT1						NO
10444	ZER1						NO
10776	ARPP19						NO
10827	FAM114A2						NO
11165	NUDT3						NO
23358	USP24						NO
23558	WBP2				YES	617639	YES	Deafness, autosomal recessive 107	2016	26881968	10 Diseases of the ear or mastoid process		AB52 Deafness not otherwise specified
25923	ATL3	YES				615632	YES	Neuropathy, hereditary sensory, type IF	2014	24459106	08 Diseases of the nervous system	Disorders of nerve root, plexus or peripheral nerves	8C2Y Other specified hereditary neuropathy
27430	MAT2B						NO
28985	MCTS1				YES	301115	YES	Immunodeficiency 118, mycobacteriosis	2023	37875108	04 Diseases of the immune system		4B4Z Diseases of the immune system, unspecified
29979	UBQLN1						NO
30833	NT5C						NO
51228	GLTP						NO
56954	NIT2						NO
57017	COQ9			YES		614654	YES	Coenzyme Q10 deficiency, primary, 5	2009	19375058	05 Endocrine, nutritional or metabolic diseases		5C53.22 Coenzyme Q10 deficiency
58478	ENOPH1						NO
65009	NDRG4						NO
80262	PHAF1						NO
84681	HINT2						NO
84908	FAM136A						NO
91782	CHMP7						NO
92014	SLC25A51						NO
128240	NAXE		YES			617186	YES	Encephalopathy, progressive, early-onset, with brain edema and/or leukoencephalopathy	2016	27122014	08 Diseases of the nervous system	Multiple sclerosis or other white matter disorders	8A44.3 Certain specified leukodystrophies
283742	FAM98B						NO
285636	RIMOC1						NO
345557	PLCXD3						NO
2941	GSTA4						NO
55335	NIPSNAP3B						NO
57590	WDFY1						NO
5816	PVALB						NO
80273	GRPEL1						NO
6392	SDHD		YES			619167	YES	Mitochondrial complex II deficiency, nuclear type 3	2014	24367056	05 Endocrine, nutritional or metabolic diseases		5C53.2Y Other specified disorders of mitochondrial oxidative phosphorylation
6392	SDHD				YES	606864	YES	Paraganglioma and gastric stromal sarcoma	2007	17804857	02 Neoplasms		2F7A.0 Multiple polyglandular tumours
6392	SDHD		YES			168000	YES	Pheochromocytoma/paraganglioma syndrome 1	2000	10657297	05 Endocrine, nutritional or metabolic diseases		5A75 Adrenomedullary hyperfunction
23564	DDAH2						NO
5348	FXYD1						NO
148808	MFSD4A						NO
10134	BCAP31		YES			300475	YES	Deafness, dystonia, and cerebral hypomyelination	2013	24011989	20 Developmental anomalies		LD2H.Y Other specified syndromic genetic deafness
9363	RAB33A						NO
55245	UQCC1						NO
594	BCKDHB		YES			620698	YES	Maple syrup urine disease, type Ib	1991	2022752	05 Endocrine, nutritional or metabolic diseases		5C50.D0 Maple-syrup-urine disease
26521	TIMM8B						NO
79714	CCDC51						NO
25828	TXN2			YES		616811	YES	?Combined oxidative phosphorylation deficiency 29	2016	26626369	05 Endocrine, nutritional or metabolic diseases		5C53.23 Mitochondrial protein translation defects
9512	PMPCB		YES			617954	YES	Multiple mitochondrial dysfunctions syndrome 6	2018	29576218	05 Endocrine, nutritional or metabolic diseases		5C53.Y Other specified inborn errors of energy metabolism
23413	NCS1						NO
29928	TIMM22		YES			618851	YES	?Combined oxidative phosphorylation deficiency 43	2018	30452684	05 Endocrine, nutritional or metabolic diseases		5C53.Y Other specified inborn errors of energy metabolism
2653	GCSH		YES			620423	YES	Multiple mitochondrial dysfunctions syndrome 7	2021	33890291	05 Endocrine, nutritional or metabolic diseases		5C53.Y Other specified inborn errors of energy metabolism
2232	FDXR				YES	617717	YES	Auditory neuropathy and optic atrophy	2017	28965846	10 Diseases of the ear or mastoid process		AB57 Auditory synaptopathy or neuropathy
2232	FDXR			YES		620887	YES	Multiple mitochondrial dysfunctions syndrome 9B	2018	29040572	05 Endocrine, nutritional or metabolic diseases		5C53.Y Other specified inborn errors of energy metabolism
64077	LHPP						NO
64976	MRPL40						NO
135114	HINT3						NO
4925	NUCB2						NO
51112	TRAPPC12		YES			617669	YES	Encephalopathy, progressive, early-onset, with brain atrophy and spasticity	2017	28777934	08 Diseases of the nervous system	Other disorders of the nervous system	8E47 Encephalopathy, not elsewhere classified
89927	BMERB1						NO
5184	PEPD		YES			170100	YES	Prolidase deficiency	1990	1972707	05 Endocrine, nutritional or metabolic diseases		5C50.F0 Prolidase deficiency
29106	SCG3						NO
581	BAX				YES	114500	YES	Colorectal cancer, somatic			02 Neoplasms		2B90.Y Other specified malignant neoplasms of colon
581	BAX				YES	613065	YES	{Leukemia, acute lymphocytic, susceptibility to, 1}	1998	9531611	02 Neoplasms		2B33.3 Lymphoid leukaemia, not elsewhere classified
475	ATOX1						NO
51596	CUTA						NO
3920	LAMP2		YES			300257	YES	Danon disease	2000	10972294	05 Endocrine, nutritional or metabolic diseases		5C51.3 Glycogen storage disease
6237	RRAS						NO
593	BCKDHA		YES			248600	YES	Maple syrup urine disease, type Ia	1989	2703538	05 Endocrine, nutritional or metabolic diseases		5C50.D0 Maple-syrup-urine disease
55066	PDPR						NO
80821	DDHD1			YES		609340	YES	Spastic paraplegia 28, autosomal recessive	2012	23176821	08 Diseases of the nervous system	Spinal cord disorders excluding trauma	8B44.01 Autosomal recessive hereditary spastic paraplegia
10928	RALBP1						NO
8192	CLPP		YES			614129	YES	Perrault syndrome 3	2013	23541340	20 Developmental anomalies		LD2H.Y Other specified syndromic genetic deafness
160428	ALDH1L2						NO
55684	RABL6						NO
3763	KCNJ6		YES			614098	YES	Keppen-Lubinsky syndrome	2009	19610118	20 Developmental anomalies		LD90.Y Other specified conditions with disorders of intellectual development as a relevant clinical feature
55005	RMND1			YES		614922	YES	Combined oxidative phosphorylation deficiency 11	2012	23022099	05 Endocrine, nutritional or metabolic diseases		5C53.Y Other specified inborn errors of energy metabolism
129563	DIS3L2		YES			267000	YES	Perlman syndrome	2012	22306653	02 Neoplasms		2C90.Y Other specified malignant neoplasms of kidney, except renal pelvis
132789	GNPDA2						NO
6385	SDC4						NO
272	AMPD3				YES	612874	YES	[AMP deaminase deficiency, erythrocytic]	1994	8004104	05 Endocrine, nutritional or metabolic diseases		5C55.0Y Other specified disorders of purine metabolism
6585	SLIT1						NO
23386	NUDCD3						NO
35	ACADS		YES			201470	YES	Acyl-CoA dehydrogenase, short-chain, deficiency of	1989	2808706	05 Endocrine, nutritional or metabolic diseases		5C52.01 Disorders of mitochondrial fatty acid oxidation
7791	ZYX						NO
79058	ASPSCR1				YES	606243	YES	Alveolar soft-part sarcoma	2001	11244503	X Extension Codes		XH8V95 Alveolar soft part sarcoma
7353	UFD1						NO
55902	ACSS2						NO
54521	WDR44						NO
10300	KATNB1		YES			616212	YES	Lissencephaly 6, with microcephaly	2015	25521378	20 Developmental anomalies		LD20.1 Syndromes with lissencephaly as a major feature
342979	PALM3						NO
81932	HDHD3						NO
25973	PARS2		YES			618437	YES	Developmental and epileptic encephalopathy 75	2015	22237560	08 Diseases of the nervous system	Epilepsy or seizures	8A62 Epileptic encephalopathies
134147	CMBL						NO
885	CCK						NO
27122	DKK3						NO
51035	UBXN1						NO
51022	GLRX2						NO
5954	RCN1						NO
7389	UROD				YES	176100	YES	Porphyria cutanea tarda/Porphyria, hepatoerythropoietic	1988	2906904	05 Endocrine, nutritional or metabolic diseases		5C58.10 Porphyria cutanea tarda
55163	PNPO		YES			610090	YES	Pyridoxamine 5'-phosphate oxidase deficiency	2005	15772097	05 Endocrine, nutritional or metabolic diseases		5C63.Y Other specified disorders of vitamin or non-protein cofactor absorption or transport
84056	KATNAL1						NO
140775	SMCR8						NO
328	APEX1						NO
10311	VPS26C						NO
2671	GFER		YES			613076	YES	Myopathy, mitochondrial progressive, with congenital cataract and developmental delay	2009	19409522	08 Diseases of the nervous system	Diseases of neuromuscular junction or muscle	8C73.Y Other specified mitochondrial myopathies
54431	DNAJC10						NO
10802	SEC24A						NO
27440	HDHD5						NO
10352	WARS2		YES			617710	YES	Neurodevelopmental disorder, mitochondrial, with abnormal movements and lactic acidosis, with or without seizures	2017	28236339	06 Mental, behavioural or neurodevelopmental disorders		6A0Y Other specified neurodevelopmental disorders
10352	WARS2		YES			619738	YES	Parkinsonism-dystonia 3, childhood-onset	2018	29120065	08 Diseases of the nervous system	Movement disorders	8A02.12 Dystonia associated with heredodegenerative disorders
29925	GMPPB		YES			615350	YES	Muscular dystrophy-dystroglycanopathy (congenital with brain and eye anomalies), type A, 14	2013	23768512	08 Diseases of the nervous system	Diseases of neuromuscular junction or muscle	8C70.41 Recessive limb-girdle muscular dystrophy
29925	GMPPB		YES			615351	YES	Muscular dystrophy-dystroglycanopathy (congenital with impaired intellectual development), type B, 14	2012	23768512	08 Diseases of the nervous system	Diseases of neuromuscular junction or muscle	8C70.41 Recessive limb-girdle muscular dystrophy
29925	GMPPB		YES			615352	YES	Muscular dystrophy-dystroglycanopathy (limb-girdle), type C, 14	2013	23768512	08 Diseases of the nervous system	Diseases of neuromuscular junction or muscle	8C70.41 Recessive limb-girdle muscular dystrophy
112942	CFAP36						NO
6782	HSPA13						NO
4753	NELL2						NO
60492	CCDC90B						NO
5126	PCSK2						NO
79956	ERMP1						NO
64145	RBSN			YES		620937	YES	Kariminejad-Reversade neurodevelopmental syndrome	2022	35652444	06 Mental, behavioural or neurodevelopmental disorders		6A00 Disorders of intellectual development
64145	RBSN		YES			620939	YES	Myelofibrosis, congenital, with anemia, neutropenia, developmental delay, and ocular abnormalities	2018	29784638	02 Neoplasms		2A20.2 Primary myelofibrosis
10269	ZMPSTE24				YES	608612	YES	Mandibuloacral dysplasia with type B lipodystrophy	2003	12913070	20 Developmental anomalies		LD27.6Z Genetic lipodystrophy, unspecified
10269	ZMPSTE24				YES	275210	YES	Restrictive dermopathy 1	2004	15317753	14 Diseases of the skin		EE6Y Other specified fibromatous disorders of skin and soft tissue
2628	GATM		YES			612718	YES	Cerebral creatine deficiency syndrome 3	2001	11555793	05 Endocrine, nutritional or metabolic diseases		5C53.4 Disorders of creatine metabolism
2628	GATM				YES	134600	YES	Fanconi renotubular syndrome 1	2018	29654216	16 Diseases of the genitourinary system		GB90.42 Fanconi syndrome
204	AK2				YES	267500	YES	Reticular dysgenesis	2009	19043417	04 Diseases of the immune system		4A01.10 Severe combined immunodeficiencies
6251	RSU1						NO
146206	CARMIL2				YES	618131	YES	Immunodeficiency 58	2016	27647349	04 Diseases of the immune system		4B4Z Diseases of the immune system, unspecified
831	CAST				YES	616295	YES	Peeling skin with leukonychia, acral punctate keratoses, cheilitis, and knuckle pads	2015	25683118	14 Diseases of the skin		EC20.1 Hereditary skin peeling
6652	SORD	YES				618912	YES	Neuronopathy, distal hereditary motor, autosomal recessive 8	2020	32367058	08 Diseases of the nervous system	Motor neuron diseases or related disorders	8B61.4 Localised spinal muscular atrophy
23184	MESD		YES			618644	YES	Osteogenesis imperfecta, type XX	2019	31564437	20 Developmental anomalies		LD24.K0 Osteogenesis imperfecta
318	NUDT2			YES		619844	YES	Intellectual developmental disorder with or without peripheral neuropathy	2017	27431290	06 Mental, behavioural or neurodevelopmental disorders		6A00 Disorders of intellectual development
92935	MARS2		YES			616430	YES	?Combined oxidative phosphorylation deficiency 25	2015	25754315	05 Endocrine, nutritional or metabolic diseases		5C53.23 Mitochondrial protein translation defects
92935	MARS2		YES			611390	YES	Spastic ataxia 3, autosomal recessive	2012	22448145	08 Diseases of the nervous system	Movement disorders	8A03.1Y Other specified hereditary ataxia
148362	BROX						NO
25996	REXO2						NO
65003	MRPL11						NO
51764	GNG13						NO
3073	HEXA						NO
51205	ACP6						NO
55276	PGM2						NO
150274	HSCB				YES	619523	YES	?Anemia, sideroblastic, 5	2020	32634119	03 Diseases of the blood or blood-forming organs		3A72 Sideroblastic anaemia
6834	SURF1			YES		616684	YES	Charcot-Marie-Tooth disease, type 4K	2013	24027061	08 Diseases of the nervous system	Disorders of nerve root, plexus or peripheral nerves	8C20.0 Charcot-Marie-Tooth disease 1 demyelinating
6834	SURF1		YES			220110	YES	Mitochondrial complex IV deficiency, nuclear type 1	1998	9843204	05 Endocrine, nutritional or metabolic diseases		5C53.2Y Other specified disorders of mitochondrial oxidative phosphorylation
10533	ATG7		YES			619422	YES	Spinocerebellar ataxia, autosomal recessive 31	2021	34161705	08 Diseases of the nervous system	Movement disorders	8A03.16 Spinocerebellar ataxia
10277	UBE4B						NO
158038	LINGO2						NO
10013	HDAC6				YES	300863	YES	?Chondrodysplasia with platyspondyly, distinctive brachydactyly, hydrocephaly, and microphthalmia	2010	20181727	20 Developmental anomalies		LD27.0Y Other specified ectodermal dysplasia syndromes
26088	GGA1						NO
10000	AKT3		YES			615937	YES	Megalencephaly-polymicrogyria-polydactyly-hydrocephalus syndrome 2	2012	22729224	20 Developmental anomalies		LA05.1 Megalencephaly
51060	TXNDC12						NO
23464	GCAT						NO
947	CD34						NO
1355	COX15		YES			615119	YES	Mitochondrial complex IV deficiency, nuclear type 6	2003	12474143	05 Endocrine, nutritional or metabolic diseases		5C53.2Y Other specified disorders of mitochondrial oxidative phosphorylation
23190	UBXN4						NO
51095	TRNT1				YES	616959	YES	Retinitis pigmentosa and erythrocytic microcytosis	2016	26494905	09 Diseases of the visual system		9B70 Inherited retinal dystrophies
51095	TRNT1		YES			616084	YES	Sideroblastic anemia with B-cell immunodeficiency, periodic fevers, and developmental delay	2014	25193871	03 Diseases of the blood or blood-forming organs		3A72.0Y Other specified congenital sideroblastic anaemias
56953	NT5M						NO
22818	COPZ1						NO
29926	GMPPA			YES		615510	YES	Alacrima, achalasia, and impaired intellectual development syndrome	2013	24035193	05 Endocrine, nutritional or metabolic diseases		5A74.Y Other specified adrenocortical insufficiency
51251	NT5C3A				YES	266120	YES	Anemia, congenital, nonspherocytic hemolytic, 8	2001	11369620	03 Diseases of the blood or blood-forming organs		3A10.Y Other specified hereditary haemolytic anaemia
80349	WDR61						NO
51004	COQ6				YES	614650	YES	Coenzyme Q10 deficiency, primary, 6	2011	21540551	05 Endocrine, nutritional or metabolic diseases		5C53.22 Coenzyme Q10 deficiency
56061	UBFD1						NO
5147	PDE6D		YES			615665	YES	Joubert syndrome 22	2014	24166846	20 Developmental anomalies		LD20.00 Joubert syndrome
51253	MRPL37						NO
3396	MRPL58						NO
89953	KLC4						NO
60558	GUF1		YES			617065	YES	?Developmental and epileptic encephalopathy 40	2016	26486472	08 Diseases of the nervous system	Epilepsy or seizures	8A62 Epileptic encephalopathies
283377	SPRYD4						NO
64949	MRPS26						NO
56648	EIF5A2						NO
51399	TRAPPC4		YES			618741	YES	Neurodevelopmental disorder with epilepsy, spasticity, and brain atrophy	2020	31794024	06 Mental, behavioural or neurodevelopmental disorders		6A0Z Neurodevelopmental disorders, unspecified
29086	BABAM1						NO
29099	COMMD9						NO
6821	SUOX		YES			272300	YES	Sulfite oxidase deficiency	1997	9428520	05 Endocrine, nutritional or metabolic diseases		5C50.B Disorders of methionine cycle or sulphur amino acid metabolism
23456	ABCB10						NO
28998	MRPL13						NO
112812	FDX2			YES		251900	YES	Mitochondrial myopathy, episodic, with optic atrophy and reversible leukoencephalopathy	2014	24281368	08 Diseases of the nervous system	Diseases of neuromuscular junction or muscle	8C73.Y Other specified mitochondrial myopathies
5641	LGMN						NO
9885	OSBPL2				YES	616340	YES	Deafness, autosomal dominant 67	2015	25077649	10 Diseases of the ear or mastoid process		AB52 Deafness not otherwise specified
2982	GUCY1A1		YES			615750	YES	Moyamoya 6 with achalasia	2014	24581742	08 Diseases of the nervous system	Cerebrovascular diseases	8B22.B Moyamoya syndrome
56005	MYDGF						NO
4507	MTAP				YES	112250	YES	Diaphyseal medullary stenosis with malignant fibrous histiocytoma	2012	22464254	20 Developmental anomalies		LD24.1Y Other specified bone diseases with increased bone density
960	CD44						NO
4885	NPTX2						NO
55278	QRSL1		YES			618835	YES	Combined oxidative phosphorylation deficiency 40	2016	26741492	05 Endocrine, nutritional or metabolic diseases		5C53.23 Mitochondrial protein translation defects
51510	CHMP5						NO
84311	MRPL45						NO
25915	NDUFAF3		YES			618240	YES	Mitochondrial complex I deficiency, nuclear type 18	2009	19463981	05 Endocrine, nutritional or metabolic diseases		5C53.2Y Other specified disorders of mitochondrial oxidative phosphorylation
5763	PTMS						NO
5608	MAP2K6						NO
333	APLP1						NO
2937	GSS						NO
79033	ERI3						NO
8649	LAMTOR3						NO
9604	RNF14						NO
5824	PEX19		YES			614886	YES	Peroxisome biogenesis disorder 12A (Zellweger)	1998	9727033	05 Endocrine, nutritional or metabolic diseases		5C57.0 Disorders of peroxisome biogenesis
2052	EPHX1						NO
51119	SBDS				YES	609135	YES	{Aplastic anemia, susceptibility to}	2007	17478638	03 Diseases of the blood or blood-forming organs		3A70 Aplastic anaemia
51119	SBDS		YES			260400	YES	Shwachman-Diamond syndrome 1	2003	12496757	03 Diseases of the blood or blood-forming organs		3A70.0 Congenital aplastic anaemia
5188	GATB		YES			618838	YES	?Combined oxidative phosphorylation deficiency 41	2018	30283131	05 Endocrine, nutritional or metabolic diseases		5C53.23 Mitochondrial protein translation defects
29937	NENF						NO
55573	CDV3						NO
10695	CNPY3		YES			617929	YES	Developmental and epileptic encephalopathy 60	2018	29394991	08 Diseases of the nervous system	Epilepsy or seizures	8A62 Epileptic encephalopathies
84693	MCEE				YES	251120	YES	Methylmalonyl-CoA epimerase deficiency	2006	16752391	05 Endocrine, nutritional or metabolic diseases		5C50.E0 Classical organic aciduria
54776	PPP1R12C						NO
160760	PPTC7						NO
7265	TTC1						NO
10245	TIMM17B						NO
141	ADPRH						NO
55108	BSDC1						NO
30001	ERO1A						NO
1113	CHGA						NO
3052	HCCS		YES			309801	YES	Linear skin defects with multiple congenital anomalies 1	2005	16059943	20 Developmental anomalies		LD21.0 Syndromes with microphthalmia as a major feature
1371	CPOX	YES				121300	YES	Coproporphyria	1994	8012360	05 Endocrine, nutritional or metabolic diseases		5C58.1Y Other specified porphyrias
1371	CPOX				YES	618892	YES	Harderoporphyria	2005	7757079	05 Endocrine, nutritional or metabolic diseases		5C58.1Y Other specified porphyrias
5238	PGM3			YES		615816	YES	Immunodeficiency 23	2014	24589341	04 Diseases of the immune system		4B4Z Diseases of the immune system, unspecified
11054	OGFR						NO
9577	BABAM2						NO
3422	IDI1						NO
94056	SYAP1						NO
79631	EFL1		YES			617941	YES	Shwachman-Diamond syndrome 2	2017	28331068	03 Diseases of the blood or blood-forming organs		3A70.0 Congenital aplastic anaemia
54997	TESC						NO
84706	GPT2		YES			616281	YES	Neurodevelopmental disorder with microcephaly and spastic paraplegia	2015	25758935	06 Mental, behavioural or neurodevelopmental disorders		6A0Z Neurodevelopmental disorders, unspecified
8721	EDF1						NO
6017	RLBP1				YES	607475	YES	Bothnia retinal dystrophy	1999	10102298	09 Diseases of the visual system		9B70 Inherited retinal dystrophies
6017	RLBP1				YES	136880	YES	Fundus albipunctatus/Retinitis punctata albescens	1999	10369264	09 Diseases of the visual system		9B70 Inherited retinal dystrophies
6017	RLBP1				YES	607476	YES	Newfoundland rod-cone dystrophy	2002	11868161	09 Diseases of the visual system		9B70 Inherited retinal dystrophies
79017	GGCT						NO
149345	SHISA4						NO
2346	FOLH1						NO
26007	TKFC		YES			618805	YES	Triokinase and FMN cyclase deficiency syndrome	2020	32004446	05 Endocrine, nutritional or metabolic diseases
10066	SCAMP2						NO
435	ASL					207900	YES	Argininosuccinic aciduria	2002	12408190	05 Endocrine, nutritional or metabolic diseases		5C50.A0 Argininosuccinic aciduria
28970	C11orf54						NO
23760	PITPNB						NO
5721	PSME2						NO
819	CAMLG		YES			620201	YES	?Congenital disorder of glycosylation, type IIz	2022	35262690	05 Endocrine, nutritional or metabolic diseases		5C54 Inborn errors of glycosylation or other specified protein modification
83638	C11orf68						NO
80301	PLEKHO2						NO
57707	MEAK7						NO
27069	GHITM						NO
3840	KPNA4						NO
5899	RALB						NO
51115	RMDN1						NO
8263	F8A1						NO
9403	SELENOF						NO
5265	SERPINA1					613490	YES	Emphysema-cirrhosis, due to AAT deficiency/Emphysema due to AAT deficiency/Hemorrhagic diathesis due to antithrombin Pittsburgh	1989	2696185	12 Diseases of the respiratory system		CA21.Y Other specified emphysema
51714	SELENOT						NO
10542	LAMTOR5						NO
79624	ARMT1						NO
4508	MT-ATP6						NO
6811	STX5		YES			620454	YES	?Congenital disorder of glycosylation, type IIaa	2021	34711829	05 Endocrine, nutritional or metabolic diseases		5C54 Inborn errors of glycosylation or other specified protein modification
100188893	TOMM6						NO
154790	CLEC2L						NO
6150	MRPL23						NO
84961	FBXL20						NO
659	BMPR2				YES	178600	YES	Pulmonary hypertension, primary, fenfluramine or dexfenfluramine-associated/Pulmonary hypertension, familial primary, 1, with or without HHT	2000	10973254	11 Diseases of the circulatory system		BB01.0 Pulmonary arterial hypertension
659	BMPR2				YES	265450	YES	Pulmonary venoocclusive disease 1	2003	12446270	11 Diseases of the circulatory system		BB01.0 Pulmonary arterial hypertension
587	BCAT2		YES			618850	YES	Hypervalinemia and hyperleucine-isoleucinemia	2015	25653144	05 Endocrine, nutritional or metabolic diseases		5C50.DY Other specified disorders of branched-chain amino acid metabolism
54902	TTC19			YES		615157	YES	Mitochondrial complex III deficiency, nuclear type 2	2011	21278747	05 Endocrine, nutritional or metabolic diseases		5C53.2Y Other specified disorders of mitochondrial oxidative phosphorylation
401505	TOMM5						NO
2790	GNG10						NO
65005	MRPL9						NO
114798	SLITRK1		YES			613229	YES	?Trichotillomania	2005	16224024	06 Mental, behavioural or neurodevelopmental disorders		6B25.0 Trichotillomania
114798	SLITRK1		YES			137580	YES	Tourette syndrome	2005	16224024	08 Diseases of the nervous system	Movement disorders	8A05.00 Tourette syndrome
79590	MRPL24						NO
91942	NDUFAF2		YES			618233	YES	Mitochondrial complex I deficiency, nuclear type 10	2005	16200211	05 Endocrine, nutritional or metabolic diseases		5C53.2Y Other specified disorders of mitochondrial oxidative phosphorylation
57129	MRPL47						NO
64975	MRPL41						NO
7329	UBE2I						NO
2565	GABRG1						NO
6571	SLC18A2		YES			618049	YES	Parkinsonism-dystonia, infantile, 2	2013	23363473	08 Diseases of the nervous system	Movement disorders	8A02.12 Dystonia associated with heredodegenerative disorders
91689	SMDT1						NO
8073	PTP4A2						NO
51703	ACSL5				YES	620357	YES	?Diarrhea 13	2021	33191500	21 Symptoms, signs or clinical findings, not elsewhere classified		ME05.1 Diarrhoea
54958	TMEM160						NO
27109	DMAC2L						NO
29093	MRPL22						NO
116540	MRPL53						NO
1841	DTYMK		YES			619847	YES	Neurodegeneration, childhood-onset, with progressive microcephaly	2019	31271740	06 Mental, behavioural or neurodevelopmental disorders		6A00 Disorders of intellectual development
57038	RARS2		YES			611523	YES	Pontocerebellar hypoplasia, type 6	2007	17847012	20 Developmental anomalies		LD20.01 Pontocerebellar hypoplasia
10573	MRPL28						NO
64951	MRPS24						NO
90480	GADD45GIP1						NO
1964	EIF1AX						NO
10204	NUTF2						NO
4536	MT-ND2						NO
29074	MRPL18						NO
54460	MRPS21						NO
51300	TIMMDC1			YES		618251	YES	Mitochondrial complex I deficiency, nuclear type 31	2017	28604674	05 Endocrine, nutritional or metabolic diseases		5C53.2Y Other specified disorders of mitochondrial oxidative phosphorylation
6902	TBCA						NO
54557	SGTB						NO
79587	CARS2			YES		616672	YES	Combined oxidative phosphorylation deficiency 27	2014	25361775	05 Endocrine, nutritional or metabolic diseases		5C53.23 Mitochondrial protein translation defects
9673	SLC25A44						NO
131076	MIX23						NO
9194	SLC16A7						NO
127700	OSCP1						NO
411	ARSB			YES		253200	YES	Mucopolysaccharidosis type VI (Maroteaux-Lamy)	1991	1718978	05 Endocrine, nutritional or metabolic diseases		5C56.33 Mucopolysaccharidosis type 6
594855	CPLX3						NO
258010	SVIP						NO
60386	SLC25A19		YES			607196	YES	Microcephaly, Amish type	2002	12185364	20 Developmental anomalies		LD20.2 Syndromes with microcephaly as a major feature
60386	SLC25A19			YES		613710	YES	Thiamine metabolism dysfunction syndrome 4 (progressive polyneuropathy type)	2009	19798730	05 Endocrine, nutritional or metabolic diseases		5B5A.Y Other specified vitamin B1 deficiency
665	BNIP3L						NO
2787	GNG5						NO
84988	PPP1R16A						NO
63933	MCUR1						NO
4708	NDUFB2						NO
55014	STX17						NO
285613	RELL2						NO
113444	SMIM12						NO

### Sheet: SynProteomePOST
MGI	HumanEntrez	MouseEntrez	RatEntrez	HumanName	MouseName	RatName	Localisation	Npmid
MGI:1277959	1742	13385	29495	DLG4	Dlg4	Dlg4	SynProteomePOST	29
MGI:1344351	1740	23859	64053	DLG2	Dlg2	Dlg2	SynProteomePOST	26
MGI:95821	2904	14812	24410	GRIN2B	Grin2b	Grin2b	SynProteomePOST	26
MGI:95819	2902	14810	24408	GRIN1	Grin1	Grin1	SynProteomePOST	26
MGI:2137336	10458	108100	117542	BAIAP2	Baiap2	Baiap2	SynProteomePOST	24
MGI:1888986	1741	53310	58948	DLG3	Dlg3	Dlg3	SynProteomePOST	24
MGI:1347345	9456	26556	29546	HOMER1	Homer1	Homer1	SynProteomePOST	24
MGI:95809	2891	14800	29627	GRIA2	Gria2	Gria2	SynProteomePOST	24
MGI:3613677	50944	243961	78957	SHANK1	Shank1	Shank1	SynProteomePOST	23
MGI:105313	11113	12704	83620	CIT	Cit	Cit	SynProteomePOST	23
MGI:95808	2890	14799	50592	GRIA1	Gria1	Gria1	SynProteomePOST	23
MGI:1346065	9229	224997	65040	DLGAP1	Dlgap1	Dlgap1	SynProteomePOST	23
MGI:95820	2903	14811	24409	GRIN2A	Grin2a	Grin2a	SynProteomePOST	22
MGI:1195966	1501	18163	114028	CTNND2	Ctnnd2	Ctnnd2	SynProteomePOST	21
MGI:1930016	85358	58234	59312	SHANK3	Shank3	Shank3	SynProteomePOST	22
MGI:107231	1739	13383	25252	DLG1	Dlg1	Dlg1	SynProteomePOST	22
MGI:95810	2892	53623	29628	GRIA3	Gria3	Gria3	SynProteomePOST	21
MGI:87918	118	11518	24170	ADD1	Add1	Add1	SynProteomePOST	20
MGI:103016	5499	19045	24668	PPP1CA	Ppp1ca	Ppp1ca	SynProteomePOST	20
MGI:1099446	11346	104027	60324	SYNPO	Synpo	Synpo	SynProteomePOST	20
MGI:2685385	8997	545156	84009	KALRN	Kalrn	Kalrn	SynProteomePOST	21
MGI:2676665	57554	242274	117284	LRRC7	Lrrc7	Lrrc7	SynProteomePOST	21
MGI:2671987	22941	210274	171093	SHANK2	Shank2	Shank2	SynProteomePOST	21
MGI:97435	4340	17441	24558	MOG	Mog	Mog	SynProteomePOST	19
MGI:1924134	26999	76884	303073	CYFIP2	Cyfip2	Cyfip2	SynProteomePOST	19
MGI:2387581	84687	217124	84686	PPP1R9B	Ppp1r9b	Ppp1r9b	SynProteomePOST	19
MGI:103079	5813	19290	307498	PURA	Pura	Pura	SynProteomePOST	19
MGI:3528396	23096	245666	685244	IQSEC2	Iqsec2	Iqsec2	SynProteomePOST	20
MGI:1355335	29767	50876	58814	TMOD2	Tmod2	Tmod2	SynProteomePOST	18
MGI:87919	119	11519	24171	ADD2	Add2	Add2	SynProteomePOST	18
MGI:95713	2697	14609	24392	GJA1	Gja1	Gja1	SynProteomePOST	18
MGI:1915517	79751	68267	309111	SLC25A22	Slc25a22	Slc25a22	SynProteomePOST	18
MGI:1890773	81	60595	63836	ACTN4	Actn4	Actn4	SynProteomePOST	18
MGI:103008	23136	13823	116724	EPB41L3	Epb41l3	Epb41l3	SynProteomePOST	18
MGI:1924781	56899	77531	314721	ANKS1B	Anks1b	Anks1b	SynProteomePOST	18
MGI:107717	4627	17886	100911597	MYH9	Myh9	Myh9	SynProteomePOST	18
MGI:104872	5501	19047	24669	PPP1CC	Ppp1cc	Ppp1cc	SynProteomePOST	17
MGI:97309	4744	380684	24587	NEFH	Nefh	Nefh	SynProteomePOST	18
MGI:1931838	1627	56320	81653	DBN1	Dbn1	Dbn1	SynProteomePOST	18
MGI:108559	23499	11426	362587	MACF1	Macf1	Macf1	SynProteomePOST	18
MGI:88275	1496	12386	297357	CTNNA2	Ctnna2	Ctnna2	SynProteomePOST	18
MGI:99516	7143	21960	25567	TNR	Tnr	Tnr	SynProteomePOST	18
MGI:1194500	3983	226251	307989	ABLIM1	Ablim1	Ablim1	SynProteomePOST	18
MGI:1861691	9211	56839	252892	LGI1	Lgi1	Lgi1	SynProteomePOST	19
MGI:1353496	292	11740	25176	SLC25A5	Slc25a5	Slc25a5	SynProteomePOST	18
MGI:2667185	399687	360013	360570	MYO18A	Myo18a	Myo18a	SynProteomePOST	17
MGI:97572	5245	18673	25344	PHB	Phb	Phb	SynProteomePOST	17
MGI:109318	4637	17904	685867	MYL6	Myl6	Myl6	SynProteomePOST	17
MGI:1860139	2550	54393	81657	GABBR1	Gabbr1	Gabbr1	SynProteomePOST	17
MGI:1353498	5250	18674	245959	SLC25A3	Slc25a3	Slc25a3	SynProteomePOST	18
MGI:109192	88	11472	291245	ACTN2	Actn2	Actn2	SynProteomePOST	17
MGI:1330861	9201	13175	83825	DCLK1	Dclk1	Dclk1	SynProteomePOST	17
MGI:2442952	57524	268932	140722	CASKIN1	Caskin1	Caskin1	SynProteomePOST	17
MGI:88355	1000	12558	83501	CDH2	Cdh2	Cdh2	SynProteomePOST	17
MGI:2661175	22866	245684	59322	CNKSR2	Cnksr2	Cnksr2	SynProteomePOST	17
MGI:2443181	9228	244310	116681	DLGAP2	Dlgap2	Dlgap2	SynProteomePOST	18
MGI:95811	2893	14802	29629	GRIA4	Gria4	Gria4	SynProteomePOST	17
MGI:1927234	8802	56451	114597	SUCLG1	Suclg1	Suclg1	SynProteomePOST	16
MGI:87870	38	110446	25014	ACAT1	Acat1	Acat1	SynProteomePOST	16
MGI:1278344	8508	18082	360971	NIPSNAP1	Nipsnap1	Nipsnap1	SynProteomePOST	16
MGI:1096385	63827	12032	25393	BCAN	Bcan	Bcan	SynProteomePOST	16
MGI:1926080	8604	78830	362145	SLC25A12	Slc25a12	Slc25a12	SynProteomePOST	16
MGI:2138865	22839	228836	286930	DLGAP4	Dlgap4	Dlgap4	SynProteomePOST	17
MGI:103064	1654	13205	317335	DDX3X	Ddx3x	Ddx3x	SynProteomePOST	16
MGI:109602	10243	268566	64845	GPHN	Gphn	Gphn	SynProteomePOST	17
MGI:1917723	11069	56508	252857	RAPGEF4	Rapgef4	Rapgef4	SynProteomePOST	16
MGI:3580016	116986	216439	65218	AGAP2	Agap2	Agap2	SynProteomePOST	16
MGI:97815	5802	19280	25529	PTPRS	Ptprs	Ptprs	SynProteomePOST	16
MGI:2444630	23312	235380	315676	DMXL2	Dmxl2	Dmxl2	SynProteomePOST	16
MGI:88026	288	11735	361833	ANK3	Ank3	Ank3	SynProteomePOST	16
MGI:96245	3313	15526	291671	HSPA9	Hspa9	Hspa9	SynProteomePOST	16
MGI:104913	10006	11308	79249	ABI1	Abi1	Abi1	SynProteomePOST	16
MGI:1927140	28964	216963	83709	GIT1	Git1	Git1	SynProteomePOST	16
MGI:1355329	50488	50932	303259	MINK1	Mink1	Mink1	SynProteomePOST	16
MGI:1931882	10294	56445	84026	DNAJA2	Dnaja2	Dnaja2	SynProteomePOST	16
MGI:3051532	23025	382018	64829	UNC13A	Unc13a	Unc13a	SynProteomePOST	16
MGI:1929461	22859	330814	65096	ADGRL1	Adgrl1	Adgrl1	SynProteomePOST	15
MGI:104518	6900	21367	25356	CNTN2	Cntn2	Cntn2	SynProteomePOST	15
MGI:1928370	391	56212	308875	RHOG	Rhog	Rhog	SynProteomePOST	15
MGI:99638	2011	13728	60328	MARK2	Mark2	Mark2	SynProteomePOST	15
MGI:1337006	1404	12950	29331	HAPLN1	Hapln1	Hapln1	SynProteomePOST	15
MGI:1890149	7170	59069	117557	TPM3	Tpm3	Tpm3	SynProteomePOST	15
MGI:1920692	259217	73442	307997	HSPA12A	Hspa12a	Hspa12a	SynProteomePOST	15
MGI:95613	2554	14394	29705	GABRA1	Gabra1	Gabra1	SynProteomePOST	15
MGI:1306775	8803	20916	361071	SUCLA2	Sucla2	Sucla2	SynProteomePOST	16
MGI:2151013	23085	111173	266806	ERC1	Erc1	Erc1	SynProteomePOST	15
MGI:1270129	3301	15502	65028	DNAJA1	Dnaja1	Dnaja1	SynProteomePOST	15
MGI:1926784	29114	56370	63837	TAGLN3	Tagln3	Tagln3	SynProteomePOST	15
MGI:2659021	221692	218194	306844	PHACTR1	Phactr1	Phactr1	SynProteomePOST	15
MGI:3044626	57596	380785	79146	BEGAIN	Begain	Begain	SynProteomePOST	16
MGI:96242	3329	15510	63868	HSPD1	Hspd1	Hspd1	SynProteomePOST	15
MGI:1924574	8470	234214	114901	SORBS2	Sorbs2	Sorbs2	SynProteomePOST	15
MGI:2681835	57555	216856	117096	NLGN2	Nlgn2	Nlgn2	SynProteomePOST	16
MGI:1345635	5093	23983	500242	PCBP1	Pcbp1	Pcbp1	SynProteomePOST	15
MGI:2386030	9568	242425	83633	GABBR2	Gabbr2	Gabbr2	SynProteomePOST	15
MGI:98759	7082	21872	292994	TJP1	Tjp1	Tjp1	SynProteomePOST	15
MGI:1861437	2932	56637	84027	GSK3B	Gsk3b	Gsk3b	SynProteomePOST	15
MGI:1339639	8473	108155	26295	OGT	Ogt	Ogt	SynProteomePOST	15
MGI:1924037	8541	76787	140591	PPFIA3	Ppfia3	Ppfia3	SynProteomePOST	15
MGI:1098749	26059	238988	259269	ERC2	Erc2	Erc2	SynProteomePOST	15
MGI:104694	1463	13004	58982	NCAN	Ncan	Ncan	SynProteomePOST	15
MGI:1927152	23345	64009	499010	SYNE1	Syne1	Syne1	SynProteomePOST	15
MGI:1096391	9378	18189	60391	NRXN1	Nrxn1	Nrxn1	SynProteomePOST	16
MGI:88067	23237	11838	54323	ARC	Arc	Arc	SynProteomePOST	15
MGI:3039563	58512	242667	286923	DLGAP3	Dlgap3	Dlgap3	SynProteomePOST	16
MGI:1340046	53616	11496	57033	ADAM22	Adam22	Adam22	SynProteomePOST	16
MGI:1927636	6175	11837	64205	RPLP0	Rplp0	Rplp0	SynProteomePOST	14
MGI:1353472	6130	27176	296596	RPL7A	Rpl7a	Rpl7a	SynProteomePOST	14
MGI:1915599	4722	68349	295923	NDUFS3	Ndufs3	Ndufs3	SynProteomePOST	14
MGI:88024	286	11733	306570	ANK1	Ank1	Ank1	SynProteomePOST	14
MGI:2385758	84448	231148	360958	ABLIM2	Ablim2	Ablim2	SynProteomePOST	14
MGI:102889	1462	13003	114122	VCAN	Vcan	Vcan	SynProteomePOST	14
MGI:2135609	8825	108030	85327	LIN7A	Lin7a	Lin7a	SynProteomePOST	14
MGI:2144727	1653	104721	84474	DDX1	Ddx1	Ddx1	SynProteomePOST	14
MGI:1338002	54332	14545	312890	GDAP1	Gdap1	Gdap1	SynProteomePOST	14
MGI:107686	4697	17992	681024	NDUFA4	Ndufa4	Ndufa4	SynProteomePOST	15
MGI:1932118	80863	260297	406167	PRRT1	Prrt1	Prrt1	SynProteomePOST	13
MGI:1919210	79784	71960	308572	MYH14	Myh14	Myh14	SynProteomePOST	14
MGI:1915141	6124	67891	64302	RPL4	Rpl4	Rpl4	SynProteomePOST	14
MGI:98387	6710	20741	314251	SPTB	Sptb	Sptb	SynProteomePOST	14
MGI:1913348	84303	66098	297436	CHCHD6	Chchd6	Chchd6	SynProteomePOST	14
MGI:104871	5500	19046	25594	PPP1CB	Ppp1cb	Ppp1cb	SynProteomePOST	14
MGI:1316660	10369	12300	84347	CACNG2	Cacng2	Cacng2	SynProteomePOST	15
MGI:1929270	11034	56431	502674	DSTN	Dstn	Dstn	SynProteomePOST	14
MGI:1921506	1540	74256	312937	CYLD	Cyld	Cyld	SynProteomePOST	14
MGI:1347351	23154	26562	89791	NCDN	Ncdn	Ncdn	SynProteomePOST	14
MGI:700014	10580	20411	686098	SORBS1	Sorbs1	Sorbs1	SynProteomePOST	14
MGI:3605641	729956	232813	691429	SHISA7	Shisa7	Shisa7	SynProteomePOST	14
MGI:95851	2934	227753	296654	GSN	Gsn	Gsn	SynProteomePOST	13
MGI:1338779	5814	19291	498407	PURB	Purb	Purb	SynProteomePOST	14
MGI:1345964	23603	23790	501841	CORO1C	Coro1c	Coro1c	SynProteomePOST	14
MGI:98890	7317	22201	314432	UBA1	Uba1	Uba1	SynProteomePOST	14
MGI:1351340	2913	108069	24416	GRM3	Grm3	Grm3	SynProteomePOST	14
MGI:104582	58513	13859	361120	EPS15L1	Eps15l1	Eps15l1	SynProteomePOST	15
MGI:97599	5581	18754	29340	PRKCE	Prkce	Prkce	SynProteomePOST	15
MGI:1919792	192111	72542	288731	PGAM5	Pgam5	Pgam5	SynProteomePOST	14
MGI:105100	1500	12388	311163	CTNND1	Ctnnd1	Ctnnd1	SynProteomePOST	14
MGI:108057	6128	19988	117042	RPL6	Rpl6	Rpl6	SynProteomePOST	14
MGI:1343877	4736	19896	81729	RPL10A	Rpl10a	Rpl10a	SynProteomePOST	13
MGI:104785	4646	17920	315840	MYO6	Myo6	Myo6	SynProteomePOST	13
MGI:109656	3927	16796	29278	LASP1	Lasp1	Lasp1	SynProteomePOST	13
MGI:1860437	10439	56177	93667	OLFM1	Olfm1	Olfm1	SynProteomePOST	13
MGI:1914275	6135	67025	362631	RPL11	Rpl11	Rpl11	SynProteomePOST	13
MGI:1915166	8613	67916	192270	PLPP3	Plpp3	Plpp3	SynProteomePOST	13
MGI:1919085	55915	71835	362375	LANCL2	Lancl2	Lancl2	SynProteomePOST	13
MGI:1350927	6132	26961	26962	RPL8	Rpl8	Rpl8	SynProteomePOST	13
MGI:108202	5094	18521	363005	PCBP2	Pcbp2	Pcbp2	SynProteomePOST	13
MGI:99778	2820	14571	25062	GPD2	Gpd2	Gpd2	SynProteomePOST	13
MGI:2135593	3030	97212	170670	HADHA	Hadha	Hadha	SynProteomePOST	13
MGI:101848	10681	14697	83579	GNB5	Gnb5	Gnb5	SynProteomePOST	13
MGI:107185	22948	12465	294864	CCT5	Cct5	Cct5	SynProteomePOST	13
MGI:2385163	78997	228858	311616	GDAP1L1	Gdap1l1	Gdap1l1	SynProteomePOST	13
MGI:1351615	120	27360	25230	ADD3	Add3	Add3	SynProteomePOST	13
MGI:1278343	2631	14467	498174	NIPSNAP2	Nipsnap2	Nipsnap2	SynProteomePOST	13
MGI:2385112	4720	226646	289218	NDUFS2	Ndufs2	Ndufs2	SynProteomePOST	13
MGI:1918215	23362	234353	306380	PSD3	Psd3	Psd3	SynProteomePOST	13
MGI:1915113	8402	67863	64201	SLC25A11	Slc25a11	Slc25a11	SynProteomePOST	14
MGI:1347343	8078	22225	297593	USP5	Usp5	Usp5	SynProteomePOST	13
MGI:1352745	6624	14086	683788	FSCN1	Fscn1	Fscn1	SynProteomePOST	13
MGI:1913325	54927	66075	296966	CHCHD3	Chchd3	Chchd3	SynProteomePOST	13
MGI:97816	5803	19283	25613	PTPRZ1	Ptprz1	Ptprz1	SynProteomePOST	13
MGI:87940	156	110355	25238	GRK2	Grk2	Grk2	SynProteomePOST	12
MGI:1914710	1666	67460	117543	DECR1	Decr1	Decr1	SynProteomePOST	13
MGI:2442474	1607	217480	54248	DGKB	Dgkb	Dgkb	SynProteomePOST	13
MGI:106271	10982	212307	679221	MAPRE2	Mapre2	Mapre2	SynProteomePOST	13
MGI:2441837	577	210933	301309	ADGRB3	Adgrb3	Adgrb3	SynProteomePOST	14
MGI:88543	1457	12995	116549	CSNK2A1	Csnk2a1	Csnk2a1	SynProteomePOST	13
MGI:98932	7431	22352	81818	VIM	Vim	Vim	SynProteomePOST	13
MGI:1313136	7461	269713	29264	CLIP2	Clip2	Clip2	SynProteomePOST	13
MGI:107858	80728	223666	500901	ARHGAP39	Arhgap39	Arhgap39	SynProteomePOST	13
MGI:1261912	150726	330369	312504	FBXO41	Fbxo41	Fbxo41	SynProteomePOST	13
MGI:2444609	54413	245537	171297	NLGN3	Nlgn3	Nlgn3	SynProteomePOST	14
MGI:2446216	26232	230904	85273	FBXO2	Fbxo2	Fbxo2	SynProteomePOST	13
MGI:99695	2017	13043	60465	CTTN	Cttn	Cttn	SynProteomePOST	13
MGI:1923036	9793	75786	311191	CKAP5	Ckap5	Ckap5	SynProteomePOST	13
MGI:103264	9181	16800	310635	ARHGEF2	Arhgef2	Arhgef2	SynProteomePOST	13
MGI:1349722	26986	18458	171350	PABPC1	Pabpc1	Pabpc1	SynProteomePOST	13
MGI:1309489	8573	12361	29647	CASK	Cask	Cask	SynProteomePOST	13
MGI:107183	10694	12469	288305	CCT8	Cct8	Cct8	SynProteomePOST	13
MGI:1201685	1487	13016	29382	CTBP1	Ctbp1	Ctbp1	SynProteomePOST	13
MGI:2442401	55607	243725	84685	PPP1R9A	Ppp1r9a	Ppp1r9a	SynProteomePOST	12
MGI:109281	8502	227937	295625	PKP4	Pkp4	Pkp4	SynProteomePOST	13
MGI:106217	777	12290	54234	CACNA1E	Cacna1e	Cacna1e	SynProteomePOST	13
MGI:96659	3737	16490	25468	KCNA2	Kcna2	Kcna2	SynProteomePOST	13
MGI:1920344	84251	73094	313413	SGIP1	Sgip1	Sgip1	SynProteomePOST	13
MGI:1344381	10049	23950	362293	DNAJB6	Dnajb6	Dnajb6	SynProteomePOST	11
MGI:1354721	10165	50799	362322	SLC25A13	Slc25a13	Slc25a13	SynProteomePOST	12
MGI:1914365	9045	67115	65043	RPL14	Rpl14	Rpl14	SynProteomePOST	12
MGI:2140967	22924	100732	298848	MAPRE3	Mapre3	Mapre3	SynProteomePOST	12
MGI:1194508	1650	13200	313648	DDOST	Ddost	Ddost	SynProteomePOST	12
MGI:2137677	94081	14057	364678	SFXN1	Sfxn1	Sfxn1	SynProteomePOST	12
MGI:2137681	94097	94282	261737	SFXN5	Sfxn5	Sfxn5	SynProteomePOST	12
MGI:98107	6208	20044	29284	RPS14	Rps14	Rps14	SynProteomePOST	12
MGI:1202063	6189	20091	29288	RPS3A	Rps3a1	Rps3a	SynProteomePOST	12
MGI:1298373	6133	20005	29257	RPL9	Rpl9	Rpl9	SynProteomePOST	12
MGI:97178	4134	17758	367171	MAP4	Map4	Map4	SynProteomePOST	12
MGI:2183446	116988	213990	362300	AGAP3	Agap3	Agap3	SynProteomePOST	12
MGI:98037	6156	19946	64640	RPL30	Rpl30	Rpl30	SynProteomePOST	12
MGI:1921353	10529	74103	307189	NEBL	Nebl	Nebl	SynProteomePOST	12
MGI:2154090	93185	140559	304979	IGSF8	Igsf8	Igsf8	SynProteomePOST	12
MGI:105053	10808	15505	288444	HSPH1	Hsph1	Hsph1	SynProteomePOST	12
MGI:2443716	286205	320271	690538	SCAI	Scai	Scai	SynProteomePOST	12
MGI:2444851	22979	668212	313928	EFR3B	Efr3b	Efr3b	SynProteomePOST	12
MGI:1338011	549	11992	361215	AUH	Auh	Auh	SynProteomePOST	12
MGI:1859821	25824	54683	113898	PRDX5	Prdx5	Prdx5	SynProteomePOST	13
MGI:1270156	5414	18952	287606	SEPTIN4	Septin4	Septin4	SynProteomePOST	12
MGI:107733	10540	69654	299850	DCTN2	Dctn2	Dctn2	SynProteomePOST	12
MGI:96243	3306	15512	60460	HSPA2	Hspa2	Hspa2	SynProteomePOST	12
MGI:1096389	9369	18191	116508	NRXN3	Nrxn3	Nrxn3	SynProteomePOST	12
MGI:107743	1780	13426	29564	DYNC1I1	Dync1i1	Dync1i1	SynProteomePOST	12
MGI:1858222	10801	53860	83788	SEPTIN9	Septin9	Septin9	SynProteomePOST	12
MGI:2136381	3032	231086	171155	HADHB	Hadhb	Hadhb	SynProteomePOST	12
MGI:103251	47	104112	24159	ACLY	Acly	Acly	SynProteomePOST	12
MGI:1345162	8745	23792	301460	ADAM23	Adam23	Adam23	SynProteomePOST	12
MGI:1929266	27044	56463	64635	SND1	Snd1	Snd1	SynProteomePOST	12
MGI:107186	10576	12461	299809	CCT2	Cct2	Cct2	SynProteomePOST	12
MGI:1931834	51517	80987	301009	NCKIPSD	Nckipsd	Nckipsd	SynProteomePOST	12
MGI:104908	2185	19229	50646	PTK2B	Ptk2b	Ptk2b	SynProteomePOST	11
MGI:1919214	55210	108888	298682	ATAD3A	Atad3a	Atad3a	SynProteomePOST	12
MGI:1346866	5604	26395	170851	MAP2K1	Map2k1	Map2k1	SynProteomePOST	13
MGI:1891435	84833	66477	171069	USMG5	Usmg5	Atp5md	SynProteomePOST	11
MGI:1924486	51097	109232	305021	SCCPDH	Sccpdh	Sccpdh	SynProteomePOST	12
MGI:1345961	11151	12721	155151	CORO1A	Coro1a	Coro1a	SynProteomePOST	12
MGI:1914915	51164	67665	84428	DCTN4	Dctn4	Dctn4	SynProteomePOST	12
MGI:106906	1974	13682	303831	EIF4A2	Eif4a2	Eif4a2	SynProteomePOST	12
MGI:99923	3778	16531	83731	KCNMA1	Kcnma1	Kcnma1	SynProteomePOST	12
MGI:1338069	6453	16443	29491	ITSN1	Itsn1	Itsn1	SynProteomePOST	11
MGI:88423	1191	12759	24854	CLU	Clu	Clu	SynProteomePOST	12
MGI:95815	2898	14806	54257	GRIK2	Grik2	Grik2	SynProteomePOST	13
MGI:1924136	145773	76886	315789	FAM81A	Fam81a	Fam81a	SynProteomePOST	13
MGI:97852	5906	109905	295347	RAP1A	Rap1a	Rap1a	SynProteomePOST	12
MGI:1914662	387104	67412	108349256	SOGA3	Soga3	Soga3	SynProteomePOST	12
MGI:99894	3190	15387	117282	HNRNPK	Hnrnpk	Hnrnpk	SynProteomePOST	12
MGI:97306	4763	18015	24592	NF1	Nf1	Nf1	SynProteomePOST	12
MGI:1339975	5058	18479	29431	PAK1	Pak1	Pak1	SynProteomePOST	12
MGI:2451244	576	230775	313058	ADGRB2	Adgrb2	Adgrb2	SynProteomePOST	13
MGI:1927230	7204	223435	310192	TRIO	Trio	Trio	SynProteomePOST	12
MGI:109430	7087	15898	313785	ICAM5	Icam5	Icam5	SynProteomePOST	12
MGI:1858414	25791	53972	246217	NGEF	Ngef	Ngef	SynProteomePOST	12
MGI:2685946	84446	381979	499073	BRSK1	Brsk1	Brsk1	SynProteomePOST	12
MGI:1347075	26960	26422	361948	NBEA	Nbea	Nbea	SynProteomePOST	12
MGI:104878	5573	19084	25725	PRKAR1A	Prkar1a	Prkar1a	SynProteomePOST	12
MGI:101849	10399	14694	83427	RACK1	Rack1	Rack1	SynProteomePOST	12
MGI:101765	1020	12568	140908	CDK5	Cdk5	Cdk5	SynProteomePOST	12
MGI:1351342	2915	108071	24418	GRM5	Grm5	Grm5	SynProteomePOST	13
MGI:103009	2037	13822	309557	EPB41L2	Epb41l2	Epb41l2	SynProteomePOST	12
MGI:1346035	10056	23874	301544	FARSB	Farsb	Farsb	SynProteomePOST	12
MGI:107494	103910	67938	501203	MYL12B	Myl12b	Myl12a	SynProteomePOST	11
MGI:1333780	6223	20085	29287	RPS19	Rps19	Rps19	SynProteomePOST	11
MGI:1859165	10368	54376	140724	CACNG3	Cacng3	Cacng3	SynProteomePOST	12
MGI:107811	4884	18164	266777	NPTX1	Nptx1	Nptx1	SynProteomePOST	11
MGI:2140712	23349	230085	500446	PHF24	Phf24	Phf24	SynProteomePOST	11
MGI:1924210	8537	76960	246755	BCAS1	Bcas1	Bcas1	SynProteomePOST	11
MGI:1934234	8396	108083	89812	PIP4K2B	Pip4k2b	Pip4k2b	SynProteomePOST	11
MGI:1919161	622	71911	117099	BDH1	Bdh1	Bdh1	SynProteomePOST	11
MGI:106586	4974	18377	450224	OMG	Omg	Omg	SynProteomePOST	11
MGI:97550	5217	18645	81531	PFN2	Pfn2	Pfn2	SynProteomePOST	11
MGI:106227	829	12340	691149	CAPZA1	Capza1	Capza1	SynProteomePOST	10
MGI:105922	6137	270106	81765	RPL13	Rpl13	Rpl13	SynProteomePOST	11
MGI:1927340	51678	56524	362359	PALS2	Pals2	Pals2	SynProteomePOST	11
MGI:1859545	9066	54525	59267	SYT7	Syt7	Syt7	SynProteomePOST	11
MGI:1349216	5825	19299	25270	ABCD3	Abcd3	Abcd3	SynProteomePOST	11
MGI:102854	6125	100503670	81763	RPL5	Rpl5	Rpl5	SynProteomePOST	11
MGI:2441950	23284	319387	170641	ADGRL3	Adgrl3	Adgrl3	SynProteomePOST	11
MGI:1915443	6152	68193	64307	RPL24	Rpl24	Rpl24	SynProteomePOST	11
MGI:88549	1465	13007	29276	CSRP1	Csrp1	Csrp1	SynProteomePOST	11
MGI:1343103	4695	17991	291660	NDUFA2	Ndufa2	Ndufa2	SynProteomePOST	10
MGI:2444926	10970	216197	362859	CKAP4	Ckap4	Ckap4	SynProteomePOST	11
MGI:105089	3295	15488	79244	HSD17B4	Hsd17b4	Hsd17b4	SynProteomePOST	11
MGI:99670	2039	13829	361069	DMTN	Dmtn	Dmtn	SynProteomePOST	11
MGI:103309	2319	14252	83764	FLOT2	Flot2	Flot2	SynProteomePOST	11
MGI:2685104	9495	238276	171026	AKAP5	Akap5	Akap5	SynProteomePOST	11
MGI:1099463	3421	15929	25179	IDH3G	Idh3g	Idh3g	SynProteomePOST	11
MGI:1355330	26227	236539	58835	PHGDH	Phgdh	Phgdh	SynProteomePOST	11
MGI:106484	22902	52822	360921	RUFY3	Rufy3	Rufy3	SynProteomePOST	11
MGI:1096376	60412	20336	116654	EXOC4	Exoc4	Exoc4	SynProteomePOST	11
MGI:95777	2778	14683	24896	GNAS	Gnas	Gnas	SynProteomePOST	11
MGI:1346089	6000	24012	54296	RGS7	Rgs7	Rgs7	SynProteomePOST	11
MGI:1926078	55288	59040	303351	RHOT1	Rhot1	Rhot1	SynProteomePOST	11
MGI:1915453	54769	68203	291006	DIRAS2	Diras2	Diras2	SynProteomePOST	11
MGI:88475	1329	12859	94194	COX5B	Cox5b	Cox5b	SynProteomePOST	11
MGI:2136459	9578	217866	113960	CDC42BPB	Cdc42bpb	Cdc42bpb	SynProteomePOST	11
MGI:97282	4685	17968	288280	NCAM2	Ncam2	Ncam2	SynProteomePOST	11
MGI:1915265	10131	68015	287069	TRAP1	Trap1	Trap1	SynProteomePOST	10
MGI:105037	1655	13207	287765	DDX5	Ddx5	Ddx5	SynProteomePOST	11
MGI:97838	2058	107508	289352	EPRS	Eprs	Eprs	SynProteomePOST	11
MGI:1926058	134957	78808	81022	STXBP5	Stxbp5	Stxbp5	SynProteomePOST	10
MGI:1915302	6207	68052	161477	RPS13	Rps13	Rps13	SynProteomePOST	11
MGI:99517	3304	15511	24472	HSPA1B	Hspa1b	Hspa1a	SynProteomePOST	11
MGI:1918764	6421	71514	252855	SFPQ	Sfpq	Sfpq	SynProteomePOST	11
MGI:1100869	8120	11775	308777	AP3B2	Ap3b2	Ap3b2	SynProteomePOST	11
MGI:1920960	347733	73710	291081	TUBB2B	Tubb2b	Tubb2b	SynProteomePOST	11
MGI:2138133	55379	98238	287633	LRRC59	Lrrc59	Lrrc59	SynProteomePOST	11
MGI:1913468	4715	66218	299954	NDUFB9	Ndufb9	Ndufb9	SynProteomePOST	10
MGI:1913906	1936	66656	300033	EEF1D	Eef1d	Eef1d	SynProteomePOST	11
MGI:1926967	51144	56348	84013	HSD17B12	Hsd17b12	Hsd17b12	SynProteomePOST	11
MGI:1919264	388419	72014	303660	BTBD17	Btbd17	Btbd17	SynProteomePOST	11
MGI:1915059	55177	67809	311328	RMDN3	Rmdn3	Rmdn3	SynProteomePOST	11
MGI:2444283	10391	235431	300768	CORO2B	Coro2b	Coro2b	SynProteomePOST	11
MGI:107422	22824	18415	294993	HSPA4L	Hspa4l	Hspa4l	SynProteomePOST	11
MGI:1916851	153090	69601	192126	DAB2IP	Dab2ip	Dab2ip	SynProteomePOST	11
MGI:1860493	8874	54126	114559	ARHGEF7	Arhgef7	Arhgef7	SynProteomePOST	11
MGI:109153	3895	16709	361029	KTN1	Ktn1	Ktn1	SynProteomePOST	11
MGI:2145043	283638	217882	500726	CEP170B	Cep170b	Cep170b	SynProteomePOST	11
MGI:1889583	30011	58194	84357	SH3KBP1	Sh3kbp1	Sh3kbp1	SynProteomePOST	10
MGI:1347354	9455	26557	29547	HOMER2	Homer2	Homer2	SynProteomePOST	12
MGI:2443679	26037	217692	246212	SIPA1L1	Sipa1l1	Sipa1l1	SynProteomePOST	11
MGI:104627	667	13518	316313	DST	Dst	Dst	SynProteomePOST	11
MGI:1278339	8525	104418	81821	DGKZ	Dgkz	Dgkz	SynProteomePOST	11
MGI:97812	5789	19266	313278	PTPRD	Ptprd	Ptprd	SynProteomePOST	11
MGI:1860040	10612	55992	83616	TRIM3	Trim3	Trim3	SynProteomePOST	11
MGI:1347359	9454	26558	29548	HOMER3	Homer3	Homer3	SynProteomePOST	11
MGI:2659071	9693	76089	310533	RAPGEF2	Rapgef2	Rapgef2	SynProteomePOST	11
MGI:1925230	6305	77980	300147	SBF1	Sbf1	Sbf1	SynProteomePOST	11
MGI:98277	2043	13838	316539	EPHA4	Epha4	Epha4	SynProteomePOST	11
MGI:2142346	29888	97387	308392	STRN4	Strn4	Strn4	SynProteomePOST	11
MGI:1932557	3954	56384	305457	LETM1	Letm1	Letm1	SynProteomePOST	11
MGI:1926465	4670	76936	116655	HNRNPM	Hnrnpm	Hnrnpm	SynProteomePOST	11
MGI:104743	3761	16520	116649	KCNJ4	Kcnj4	Kcnj4	SynProteomePOST	12
MGI:107978	3831	16593	171041	KLC1	Klc1	Klc1	SynProteomePOST	11
MGI:109482	773	12286	25398	CACNA1A	Cacna1a	Cacna1a	SynProteomePOST	11
MGI:96828	4035	16971	299858	LRP1	Lrp1	Lrp1	SynProteomePOST	11
MGI:1918685	57584	71435	307178	ARHGAP21	Arhgap21	Arhgap21	SynProteomePOST	10
MGI:894702	9253	18223	292732	NUMBL	Numbl	Numbl	SynProteomePOST	10
MGI:1351338	2911	14816	24414	GRM1	Grm1	Grm1	SynProteomePOST	11
MGI:95678	9615	14544	83585	GDA	Gda	Gda	SynProteomePOST	12
MGI:894681	8239	22284	363445	USP9X	Usp9x	Usp9x	SynProteomePOST	11
MGI:107532	3837	16211	24917	KPNB1	Kpnb1	Kpnb1	SynProteomePOST	11
MGI:1917799	83660	70549	315776	TLN2	Tln2	Tln2	SynProteomePOST	11
MGI:108025	5576	19087	29699	PRKAR2A	Prkar2a	Prkar2a	SynProteomePOST	11
MGI:1913840	2193	66590	288917	FARSA	Farsa	Farsa	SynProteomePOST	11
MGI:2442040	9908	23881	305240	G3BP2	G3bp2	G3bp2	SynProteomePOST	11
MGI:1914502	10486	67252	116653	CAP2	Cap2	Cap2	SynProteomePOST	11
MGI:88111	493	381290	29600	ATP2B4	Atp2b4	Atp2b4	SynProteomePOST	11
MGI:105381	3921	16785	29236	RPSA	Rpsa	Rpsa	SynProteomePOST	10
MGI:2153045	63916	140579	362271	ELMO2	Elmo2	Elmo2	SynProteomePOST	10
MGI:103307	784	12297	25297	CACNB3	Cacnb3	Cacnb3	SynProteomePOST	10
MGI:106039	1837	13527	307548	DTNA	Dtna	Dtna	SynProteomePOST	9
MGI:1929455	9349	65019	29282	RPL23	Rpl23	Rpl23	SynProteomePOST	10
MGI:2681842	84966	230868	298591	IGSF21	Igsf21	Igsf21	SynProteomePOST	10
MGI:1933736	575	107831	362931	ADGRB1	Adgrb1	Adgrb1	SynProteomePOST	10
MGI:1355272	1453	104318	64462	CSNK1D	Csnk1d	Csnk1d	SynProteomePOST	10
MGI:700006	28988	13169	83527	DBNL	Dbnl	Dbnl	SynProteomePOST	10
MGI:1350922	8618	27062	26989	CADPS	Cadps	Cadps	SynProteomePOST	10
MGI:1913697	4259	66447	289197	MGST3	Mgst3	Mgst3	SynProteomePOST	11
MGI:1349762	1809	22240	25418	DPYSL3	Dpysl3	Dpysl3	SynProteomePOST	10
MGI:2429763	1795	208869	315992	DOCK3	Dock3	Dock3	SynProteomePOST	11
MGI:98085	6185	20014	64701	RPN2	Rpn2	Rpn2	SynProteomePOST	10
MGI:2136772	64601	80743	296159	VPS16	Vps16	Vps16	SynProteomePOST	10
MGI:1918012	166614	70762	310698	DCLK2	Dclk2	Dclk2	SynProteomePOST	10
MGI:1097682	6193	20103	25538	RPS5	Rps5	Rps5	SynProteomePOST	10
MGI:1913986	9694	66736	362905	EMC2	Emc2	Emc2	SynProteomePOST	10
MGI:98159	6194	20104	29304	RPS6	Rps6	Rps6	SynProteomePOST	10
MGI:107771	29	109934	287537	ABR	Abr	Abr	SynProteomePOST	10
MGI:107734	8943	11776	314633	AP3D1	Ap3d1	Ap3d1	SynProteomePOST	10
MGI:1098586	26056	52055	312502	RAB11FIP5	Rab11fip5	Rab11fip5	SynProteomePOST	9
MGI:1202388	8522	14457	85246	GAS7	Gas7	Gas7	SynProteomePOST	10
MGI:1914291	5019	67041	690163	OXCT1	Oxct1	Oxct1	SynProteomePOST	10
MGI:98146	6222	20084	294282	RPS18	Rps18	Rps18	SynProteomePOST	10
MGI:107738	1783	234663	81655	DYNC1LI2	Dync1li2	Dync1li2	SynProteomePOST	10
MGI:99685	6262	20191	689560	RYR2	Ryr2	Ryr2	SynProteomePOST	10
MGI:109611	1832	109620	306871	DSP	Dsp	Dsp	SynProteomePOST	9
MGI:1920393	22884	207615	307075	WDR37	Wdr37	Wdr37	SynProteomePOST	10
MGI:2441982	7915	214579	291133	ALDH5A1	Aldh5a1	Aldh5a1	SynProteomePOST	10
MGI:1922867	6230	75617	122799	RPS25	Rps25	Rps25	SynProteomePOST	10
MGI:98817	7184	22027	362862	HSP90B1	Hsp90b1	Hsp90b1	SynProteomePOST	10
MGI:894320	9588	11758	94167	PRDX6	Prdx6	Prdx6	SynProteomePOST	10
MGI:1334445	9362	12891	691478	CPNE6	Cpne6	Cpne6	SynProteomePOST	10
MGI:1920978	5662	73728	171381	PSD	Psd	Psd	SynProteomePOST	10
MGI:2443834	8499	327814	362876	PPFIA2	Ppfia2	Ppfia2	SynProteomePOST	10
MGI:2445171	133121	320981	306460	ENPP6	Enpp6	Enpp6	SynProteomePOST	10
MGI:2385131	56904	227700	311848	SH3GLB2	Sh3glb2	Sh3glb2	SynProteomePOST	10
MGI:102643	4629	17880	24582	MYH11	Myh11	Myh11	SynProteomePOST	10
MGI:2443456	57465	224617	287110	TBC1D24	Tbc1d24	Tbc1d24	SynProteomePOST	10
MGI:2136957	79789	94040	299285	CLMN	Clmn	Clmn	SynProteomePOST	10
MGI:1933786	9093	83945	360481	DNAJA3	Dnaja3	Dnaja3	SynProteomePOST	10
MGI:1921575	1212	74325	116561	CLTB	Cltb	Cltb	SynProteomePOST	10
MGI:1915592	4716	68342	681418	NDUFB10	Ndufb10	Ndufb10	SynProteomePOST	10
MGI:1914195	6389	66945	157074	SDHA	Sdha	Sdha	SynProteomePOST	10
MGI:1891731	10273	56424	287155	STUB1	Stub1	Stub1	SynProteomePOST	9
MGI:106636	521	11958	140608	ATP5I	Atp5k	Atp5i	SynProteomePOST	10
MGI:99511	5781	19247	25622	PTPN11	Ptpn11	Ptpn11	SynProteomePOST	10
MGI:1932376	59283	81905	140729	CACNG8	Cacng8	Cacng8	SynProteomePOST	10
MGI:2443306	146691	216810	360537	TOM1L2	Tom1l2	Tom1l2	SynProteomePOST	10
MGI:1859270	23265	53413	64632	EXOC7	Exoc7	Exoc7	SynProteomePOST	10
MGI:2685842	389813	381353	362083	AJM1	Ajm1	Ajm1	SynProteomePOST	10
MGI:95752	2744	14660	24398	GLS	Gls	Gls	SynProteomePOST	10
MGI:101924	6558	20496	83629	SLC12A2	Slc12a2	Slc12a2	SynProteomePOST	10
MGI:1914921	6169	67671	689284	RPL38	Rpl38	Rpl38	SynProteomePOST	10
MGI:98020	6143	19921	81767	RPL19	Rpl19	Rpl19	SynProteomePOST	10
MGI:1927558	9551	57423	690441	ATP5J2	Atp5j2	Atp5mf	SynProteomePOST	10
MGI:1890602	11345	93739	64670	GABARAPL2	Gabarapl2	Gabarapl2	SynProteomePOST	10
MGI:1914514	4714	67264	293991	NDUFB8	Ndufb8	Ndufb8	SynProteomePOST	10
MGI:1298224	23396	18717	314641	PIP5K1C	Pip5k1c	Pip5k1c	SynProteomePOST	10
MGI:2385184	10768	229709	362013	AHCYL1	Ahcyl1	Ahcyl1	SynProteomePOST	10
MGI:1341070	23770	14232	290652	FKBP8	Fkbp8	Fkbp8	SynProteomePOST	10
MGI:95602	2534	14360	25150	FYN	Fyn	Fyn	SynProteomePOST	10
MGI:99256	3069	110611	64474	HDLBP	Hdlbp	Hdlbp	SynProteomePOST	10
MGI:1298206	5305	18718	116723	PIP4K2A	Pip4k2a	Pip4k2a	SynProteomePOST	10
MGI:1349419	9131	26926	83533	AIFM1	Aifm1	Aifm1	SynProteomePOST	10
MGI:1860417	9796	105653	290356	PHYHIP	Phyhip	Phyhip	SynProteomePOST	10
MGI:1914047	26047	66797	500105	CNTNAP2	Cntnap2	Cntnap2	SynProteomePOST	10
MGI:1913666	4701	66416	299643	NDUFA7	Ndufa7	Ndufa7	SynProteomePOST	10
MGI:1917173	55750	69923	502749	AGK	Agk	Agk	SynProteomePOST	10
MGI:2443972	11336	211446	252881	EXOC3	Exoc3	Exoc3	SynProteomePOST	10
MGI:1915903	25813	68653	300111	SAMM50	Samm50	Samm50	SynProteomePOST	10
MGI:107932	4726	407785	679739	NDUFS6	Ndufs6	LOC679739	SynProteomePOST	10
MGI:2385189	5910	229877	310909	RAP1GDS1	Rap1gds1	Rap1gds1	SynProteomePOST	9
MGI:1915444	4710	68194	288088	NDUFB4	Ndufb4	Ndufb4	SynProteomePOST	9
MGI:1919289	56922	72039	294972	MCCC1	Mccc1	Mccc1	SynProteomePOST	9
MGI:2443386	55735	230935	362666	DNAJC11	Dnajc11	Dnajc11	SynProteomePOST	10
MGI:2144724	145567	104718	362768	TTC7B	Ttc7b	Ttc7b	SynProteomePOST	10
MGI:1333822	3706	228550	81677	ITPKA	Itpka	Itpka	SynProteomePOST	10
MGI:1922656	374291	75406	362837	NDUFS7	Ndufs7	Ndufs7	SynProteomePOST	10
MGI:1925288	64087	78038	361884	MCCC2	Mccc2	Mccc2	SynProteomePOST	10
MGI:1915625	4702	68375	296658	NDUFA8	Ndufa8	Ndufa8	SynProteomePOST	10
MGI:1314653	4301	17356	26955	AFDN	Afdn	Afdn	SynProteomePOST	10
MGI:1890169	55914	59079	365661	ERBB2IP	Erbb2ip	Erbin	SynProteomePOST	10
MGI:95823	2906	14814	24412	GRIN2D	Grin2d	Grin2d	SynProteomePOST	11
MGI:106530	9890	229791	295401	PLPPR4	Plppr4	Plppr4	SynProteomePOST	10
MGI:2389173	347730	74342	679668	LRRTM1	Lrrtm1	LRRTM1	SynProteomePOST	10
MGI:2444121	26115	77097	303599	TANC2	Tanc2	Tanc2	SynProteomePOST	10
MGI:108360	55740	13800	360891	ENAH	Enah	Enah	SynProteomePOST	11
MGI:107436	1008	320873	29181	CDH10	Cdh10	Cdh10	SynProteomePOST	10
MGI:88039	324	11789	24205	APC	Apc	Apc	SynProteomePOST	10
MGI:2677208	440073	243621	404781	IQSEC3	Iqsec3	Iqsec3	SynProteomePOST	10
MGI:102522	782	12295	50688	CACNB1	Cacnb1	Cacnb1	SynProteomePOST	10
MGI:2144423	9912	216831	303222	ARHGAP44	Arhgap44	Arhgap44	SynProteomePOST	10
MGI:88141	613	110279	309696	BCR	Bcr	Bcr	SynProteomePOST	10
MGI:1914290	10521	67040	315133	DDX17	Ddx17	Ddx17	SynProteomePOST	10
MGI:103301	785	12298	58942	CACNB4	Cacnb4	Cacnb4	SynProteomePOST	10
MGI:1928900	30845	57440	192249	EHD3	Ehd3	Ehd3	SynProteomePOST	10
MGI:1346859	5595	26417	50689	MAPK3	Mapk3	Mapk3	SynProteomePOST	11
MGI:2145823	115207	239217	364458	KCTD12	Kctd12	Kctd12	SynProteomePOST	10
MGI:88274	1495	12385	307505	CTNNA1	Ctnna1	Ctnna1	SynProteomePOST	10
MGI:1914659	57528	383348	291618	KCTD16	Kctd16	Kctd16	SynProteomePOST	10
MGI:1353467	83992	30785	282587	CTTNBP2	Cttnbp2	Cttnbp2	SynProteomePOST	10
MGI:1101358	9520	19155	50558	NPEPPS	Npepps	Npepps	SynProteomePOST	10
MGI:98036	6155	19942	64306	RPL27	Rpl27	Rpl27	SynProteomePOST	9
MGI:106913	10152	329165	286928	ABI2	Abi2	Abi2	SynProteomePOST	10
MGI:2443235	23504	231760	266780	RIMBP2	Rimbp2	Rimbp2	SynProteomePOST	10
MGI:1934835	7334	93765	116725	UBE2N	Ube2n	Ube2n	SynProteomePOST	10
MGI:1929658	29110	56480	299827	TBK1	Tbk1	Tbk1	SynProteomePOST	9
MGI:2135637	11315	57320	117287	PARK7	Park7	Park7	SynProteomePOST	10
MGI:2139593	22911	99512	310785	WDR47	Wdr47	Wdr47	SynProteomePOST	10
MGI:1923957	23332	76707	304740	CLASP1	Clasp1	Clasp1	SynProteomePOST	10
MGI:1333757	6801	268980	29149	STRN	Strn	Strn	SynProteomePOST	10
MGI:2145977	57609	239667	300231	DIP2B	Dip2b	Dip2b	SynProteomePOST	10
MGI:2446173	10160	223254	306183	FARP1	Farp1	Farp1	SynProteomePOST	10
MGI:1337100	9948	22388	360950	WDR1	Wdr1	Wdr1	SynProteomePOST	10
MGI:1345963	57175	23789	29474	CORO1B	Coro1b	Coro1b	SynProteomePOST	10
MGI:109188	55605	16564	300158	KIF21A	Kif21a	Kif21a	SynProteomePOST	10
MGI:2442230	9927	170731	64476	MFN2	Mfn2	Mfn2	SynProteomePOST	10
MGI:108391	547	16560	363288	KIF1A	Kif1a	Kif1a	SynProteomePOST	10
MGI:1922151	9920	74901	306617	KBTBD11	Kbtbd11	Kbtbd11	SynProteomePOST	10
MGI:107995	5976	19704	684558	UPF1	Upf1	Upf1	SynProteomePOST	10
MGI:1890574	57731	80297	308458	SPTBN4	Sptbn4	Sptbn4	SynProteomePOST	9
MGI:99262	6146	19934	81768	RPL22	Rpl22	Rpl22	SynProteomePOST	9
MGI:3040672	6147	268449	499523	RPL23A	Rpl23a	RGD1564606	SynProteomePOST	9
MGI:105110	6187	16898	83789	RPS2	Rps2	Rps2	SynProteomePOST	9
MGI:1278336	6792	382253	100362725	CDKL5	Cdkl5	Cdkl5	SynProteomePOST	9
MGI:1336171	55970	14701	114120	GNG12	Gng12	Gng12	SynProteomePOST	9
MGI:1924058	6142	76808	290641	RPL18A	Rpl18a	Rpl18a	SynProteomePOST	9
MGI:1351660	1454	27373	58822	CSNK1E	Csnk1e	Csnk1e	SynProteomePOST	8
MGI:1924823	65082	77573	65081	VPS33A	Vps33a	Vps33a	SynProteomePOST	9
MGI:1924096	6203	76846	81772	RPS9	Rps9	Rps9	SynProteomePOST	9
MGI:2442356	92521	432572	303208	SPECC1	Specc1	Specc1	SynProteomePOST	8
MGI:1915654	51299	68404	83834	NRN1	Nrn1	Nrn1	SynProteomePOST	9
MGI:2448270	6139	319195	291434	RPL17	Rpl17	Rpl17	SynProteomePOST	9
MGI:1915201	84617	67951	307351	TUBB6	Tubb6	Tubb6	SynProteomePOST	9
MGI:1330858	64130	22342	60377	LIN7B	Lin7b	Lin7b	SynProteomePOST	9
MGI:108041	7187	22031	362788	TRAF3	Traf3	Traf3	SynProteomePOST	9
MGI:1341865	4140	17169	170577	MARK3	Mark3	Mark3	SynProteomePOST	9
MGI:3487246	80758	432763	498704	PRR7	Prr7	Prr7	SynProteomePOST	9
MGI:1351455	23521	22121	317646	RPL13A	Rpl13a	Rpl13a	SynProteomePOST	9
MGI:105943	6134	110954	81764	RPL10	Rpl10	Rpl10	SynProteomePOST	9
MGI:1924288	84364	77038	362162	ARFGAP2	Arfgap2	Arfgap2	SynProteomePOST	8
MGI:1917446	10120	226977	316333	ACTR1B	Actr1b	Actr1b	SynProteomePOST	9
MGI:1351667	11194	74610	362302	ABCB8	Abcb8	Abcb8	SynProteomePOST	8
MGI:2445020	55763	69940	305287	EXOC1	Exoc1	Exoc1	SynProteomePOST	9
MGI:95395	2027	13808	25438	ENO3	Eno3	Eno3	SynProteomePOST	9
MGI:1333871	3028	15108	63864	HSD17B10	Hsd17b10	Hsd17b10	SynProteomePOST	9
MGI:1353554	8079	30853	312709	MLF2	Mlf2	Mlf2	SynProteomePOST	9
MGI:101922	3371	21923	116640	TNC	Tnc	Tnc	SynProteomePOST	8
MGI:1914166	4713	66916	361385	NDUFB7	Ndufb7	Ndufb7	SynProteomePOST	8
MGI:1345283	6576	13358	29743	SLC25A1	Slc25a1	Slc25a1	SynProteomePOST	9
MGI:87977	203	11636	24183	AK1	Ak1	Ak1	SynProteomePOST	9
MGI:1349455	114787	26913	364676	GPRIN1	Gprin1	Gprin1	SynProteomePOST	9
MGI:1918552	23092	71302	307459	ARHGAP26	Arhgap26	Arhgap26	SynProteomePOST	8
MGI:107752	4430	17912	117057	MYO1B	Myo1b	Myo1b	SynProteomePOST	9
MGI:1351329	6205	27207	81774	RPS11	Rps11	Rps11	SynProteomePOST	9
MGI:95787	2788	14708	58979	GNG7	Gng7	Gng7	SynProteomePOST	9
MGI:1915587	1397	68337	338401	CRIP2	Crip2	Crip2	SynProteomePOST	8
MGI:1915229	84896	67979	309532	ATAD1	Atad1	Atad1	SynProteomePOST	9
MGI:102695	5792	19268	360406	PTPRF	Ptprf	Ptprf	SynProteomePOST	9
MGI:95755	6513	20525	24778	SLC2A1	Slc2a1	Slc2a1	SynProteomePOST	9
MGI:1920196	57470	72946	362672	LRRC47	Lrrc47	Lrrc47	SynProteomePOST	9
MGI:96916	4129	109731	25750	MAOB	Maob	Maob	SynProteomePOST	9
MGI:2653690	116987	347722	316611	AGAP1	Agap1	Agap1	SynProteomePOST	9
MGI:1914434	51079	67184	100911483	NDUFA13	Ndufa13	Ndufa13	SynProteomePOST	9
MGI:3608416	114794	207393	100910536	ELFN2	Elfn2	Elfn2	SynProteomePOST	9
MGI:1336200	3208	15444	29177	HPCA	Hpca	Hpca	SynProteomePOST	9
MGI:94909	1756	13405	24907	DMD	Dmd	Dmd	SynProteomePOST	8
MGI:1915661	84557	66734	362245	MAP1LC3A	Map1lc3a	Map1lc3a	SynProteomePOST	8
MGI:1929261	23787	56462	294313	MTCH1	Mtch1	Mtch1	SynProteomePOST	9
MGI:1098567	460	11899	304900	ASTN1	Astn1	Astn1	SynProteomePOST	9
MGI:1923164	23233	75914	500233	EXOC6B	Exoc6b	Exoc6b	SynProteomePOST	9
MGI:1929872	7841	57377	78947	MOGS	Mogs	Gcs1	SynProteomePOST	9
MGI:2139270	9751	241727	296267	SNPH	Snph	Snph	SynProteomePOST	9
MGI:2447063	26011	23966	308831	TENM4	Tenm4	Tenm4	SynProteomePOST	9
MGI:95620	2561	14401	25451	GABRB2	Gabrb2	Gabrb2	SynProteomePOST	10
MGI:1352504	9026	29816	81917	HIP1R	Hip1r	Hip1r	SynProteomePOST	8
MGI:1924233	23256	76983	54350	SCFD1	Scfd1	Scfd1	SynProteomePOST	8
MGI:2385908	57699	240058	309650	CPNE5	Cpne5	Cpne5	SynProteomePOST	9
MGI:3045350	93145	244723	313783	OLFM2	Olfm2	Olfm2	SynProteomePOST	9
MGI:88548	1460	13001	81650	CSNK2B	Csnk2b	Csnk2b	SynProteomePOST	9
MGI:1914304	10606	67054	140946	PAICS	Paics	Paics	SynProteomePOST	9
MGI:1351335	480	27222	29132	ATP1A4	Atp1a4	Atp1a4	SynProteomePOST	9
MGI:2145645	10640	105504	60627	EXOC5	Exoc5	Exoc5	SynProteomePOST	8
MGI:895149	37	11370	25363	ACADVL	Acadvl	Acadvl	SynProteomePOST	9
MGI:107728	4642	338367	25485	MYO1D	Myo1d	Myo1d	SynProteomePOST	9
MGI:94907	1762	13401	680252	DMWD	Dmwd	Dmwd	SynProteomePOST	8
MGI:2685084	126567	237397	500798	C2CD4C	C2cd4c	C2cd4c	SynProteomePOST	8
MGI:1921442	81873	74192	296710	ARPC5L	Arpc5l	Arpc5l	SynProteomePOST	9
MGI:102675	1428	12971	117024	CRYM	Crym	Crym	SynProteomePOST	9
MGI:1919666	10128	72416	313867	LRPPRC	Lrpprc	Lrpprc	SynProteomePOST	9
MGI:1916847	10939	69597	307350	AFG3L2	Afg3l2	Afg3l2	SynProteomePOST	9
MGI:1334462	1314	12847	304978	COPA	Copa	Copa	SynProteomePOST	9
MGI:2142747	27132	102278	361433	CPNE7	Cpne7	Cpne7	SynProteomePOST	8
MGI:1922984	56947	75734	301563	MFF	Mff	Mff	SynProteomePOST	9
MGI:2664902	4139	226778	117016	MARK1	Mark1	Mark1	SynProteomePOST	9
MGI:2661120	57180	242894	362298	ACTR3B	Actr3b	Actr3b	SynProteomePOST	9
MGI:109520	5048	18472	83572	PAFAH1B1	Pafah1b1	Pafah1b1	SynProteomePOST	9
MGI:104820	3178	15382	29578	HNRNPA1	Hnrnpa1	Hnrnpa1	SynProteomePOST	9
MGI:1919228	5520	71978	117104	PPP2R2A	Ppp2r2a	Ppp2r2a	SynProteomePOST	9
MGI:1913293	513	66043	245965	ATP5D	Atp5d	Atp5f1d	SynProteomePOST	9
MGI:88034	10935	11757	64371	PRDX3	Prdx3	Prdx3	SynProteomePOST	9
MGI:1923992	81609	76742	260323	SNX27	Snx27	Snx27	SynProteomePOST	8
MGI:1914780	7381	67530	362897	UQCRB	Uqcrb	Uqcrb	SynProteomePOST	9
MGI:3026965	90550	215999	294560	MCU	Mcu	Mcu	SynProteomePOST	9
MGI:98158	6191	20102	29426	RPS4X	Rps4x	Rps4x	SynProteomePOST	9
MGI:102704	2785	14704	114117	GNG3	Gng3	Gng3	SynProteomePOST	8
MGI:1914461	83787	67211	296758	ARMC10	Armc10	Armc10	SynProteomePOST	8
MGI:107953	64837	16594	309159	KLC2	Klc2	Klc2	SynProteomePOST	9
MGI:1931123	3631	269180	80849	INPP4A	Inpp4a	Inpp4a	SynProteomePOST	9
MGI:1351339	2912	108068	24415	GRM2	Grm2	Grm2	SynProteomePOST	9
MGI:1342292	3308	15525	266759	HSPA4	Hspa4	Hspa4	SynProteomePOST	10
MGI:109137	5924	19418	114513	RASGRF2	Rasgrf2	Rasgrf2	SynProteomePOST	9
MGI:96794	4000	16905	60374	LMNA	Lmna	Lmna	SynProteomePOST	9
MGI:1915077	4329	104776	81708	ALDH6A1	Aldh6a1	Aldh6a1	SynProteomePOST	9
MGI:96915	4128	17161	29253	MAOA	Maoa	Maoa	SynProteomePOST	9
MGI:3616088	55753	239017	290566	OGDHL	Ogdhl	Ogdhl	SynProteomePOST	8
MGI:1923442	26090	76192	499913	ABHD12	Abhd12	Abhd12	SynProteomePOST	9
MGI:1914703	91137	67453	291709	SLC25A46	Slc25a46	Slc25a46	SynProteomePOST	9
MGI:1933169	22908	83493	116482	SACM1L	Sacm1l	Sacm1l	SynProteomePOST	9
MGI:1914380	4700	67130	315167	NDUFA6	Ndufa6	Ndufa6	SynProteomePOST	9
MGI:1347347	10999	26569	311839	SLC27A4	Slc27a4	Slc27a4	SynProteomePOST	9
MGI:1917822	3843	70572	306182	IPO5	Ipo5	Ipo5	SynProteomePOST	9
MGI:1197524	9600	18739	361694	PITPNM1	Pitpnm1	Pitpnm1	SynProteomePOST	9
MGI:98248	6326	110876	24766	SCN2A	Scn2a	Scn2a	SynProteomePOST	8
MGI:2384784	1981	208643	287986	EIF4G1	Eif4g1	Eif4g1	SynProteomePOST	9
MGI:1354953	9863	50791	113970	MAGI2	Magi2	Magi2	SynProteomePOST	8
MGI:1333112	5901	19384	84509	RAN	Ran	Ran	SynProteomePOST	9
MGI:1916672	51555	58869	286937	PEX5L	Pex5l	Pex5l	SynProteomePOST	9
MGI:2684762	11178	211134	266711	LZTS1	Lzts1	Lzts1	SynProteomePOST	8
MGI:2450166	9743	330914	315530	ARHGAP32	Arhgap32	Arhgap32	SynProteomePOST	9
MGI:1349635	10484	20334	58817	SEC23A	Sec23a	Sec23a	SynProteomePOST	9
MGI:1934950	1452	93687	113927	CSNK1A1	Csnk1a1	Csnk1a1	SynProteomePOST	9
MGI:2152938	9901	259302	500287	SRGAP3	Srgap3	Srgap3	SynProteomePOST	8
MGI:1917505	25927	380686	364208	CNRIP1	Cnrip1	Cnrip1	SynProteomePOST	9
MGI:96796	84823	16907	299625	LMNB2	Lmnb2	Lmnb2	SynProteomePOST	9
MGI:2178217	10142	100986	246150	AKAP9	Akap9	Akap9	SynProteomePOST	9
MGI:96654	3736	16485	24520	KCNA1	Kcna1	Kcna1	SynProteomePOST	9
MGI:2443881	9462	226525	304893	RASAL2	Rasal2	Rasal2	SynProteomePOST	8
MGI:1913842	30968	66592	298203	STOML2	Stoml2	Stoml2	SynProteomePOST	9
MGI:109130	10963	20867	192277	STIP1	Stip1	Stip1	SynProteomePOST	9
MGI:1916264	23043	665113	294917	TNIK	Tnik	Tnik	SynProteomePOST	10
MGI:2179061	91584	243743	312213	PLXNA4	Plxna4	Plxna4	SynProteomePOST	9
MGI:1933754	23327	83814	291553	NEDD4L	Nedd4l	Nedd4l	SynProteomePOST	9
MGI:1918348	9859	545389	171457	CEP170	Cep170	Cep170	SynProteomePOST	9
MGI:2179432	23077	105689	290447	MYCBP2	Mycbp2	Mycbp2	SynProteomePOST	9
MGI:1298379	9782	17184	29150	MATR3	Matr3	Matr3	SynProteomePOST	9
MGI:1858195	3192	51810	117280	HNRNPU	Hnrnpu	Hnrnpu	SynProteomePOST	9
MGI:1353598	23162	30957	302983	MAPK8IP3	Mapk8ip3	Mapk8ip3	SynProteomePOST	8
MGI:96795	4001	16906	116685	LMNB1	Lmnb1	Lmnb1	SynProteomePOST	9
MGI:2151064	29966	94186	114520	STRN3	Strn3	Strn3	SynProteomePOST	8
MGI:2442917	221061	269233	680259	FAM171A1	Fam171a1	Fam171a1	SynProteomePOST	8
MGI:97592	5566	18747	25636	PRKACA	Prkaca	Prkaca	SynProteomePOST	10
MGI:1342286	2314	14248	287375	FLII	Flii	Flii	SynProteomePOST	9
MGI:97360	4842	18125	24598	NOS1	Nos1	Nos1	SynProteomePOST	8
MGI:1926252	10755	67903	83823	GIPC1	Gipc1	Gipc1	SynProteomePOST	9
MGI:1298210	610	15166	114244	HCN2	Hcn2	Hcn2	SynProteomePOST	8
MGI:2448496	284069	217219	100361389	FAM171A2	Fam171a2	Fam171a2	SynProteomePOST	8
MGI:97523	5153	18574	29691	PDE1B	Pde1b	Pde1b	SynProteomePOST	9
MGI:2137354	114088	94090	155812	TRIM9	Trim9	Trim9	SynProteomePOST	7
MGI:2669829	57670	330286	312246	KIAA1549	D630045J12Rik	RGD1306271	SynProteomePOST	8
MGI:1931527	3008	50709	201097	H1-4	H1f4	H1f4	SynProteomePOST	8
MGI:2443696	23065	230866	362643	EMC1	Emc1	Emc1	SynProteomePOST	8
MGI:1929955	10327	58810	78959	AKR1A1	Akr1a1	Akr1a1	SynProteomePOST	8
MGI:1914497	54996	67247	171451	MTARC2	Mtarc2	Mtarc2	SynProteomePOST	8
MGI:1097159	4756	18007	81735	NEO1	Neo1	Neo1	SynProteomePOST	7
MGI:1338068	5170	18607	81745	PDPK1	Pdpk1	Pdpk1	SynProteomePOST	7
MGI:1915566	79135	68316	363474	APOO	Apoo	Apoo	SynProteomePOST	8
MGI:104581	59345	14696	294962	GNB4	Gnb4	Gnb4	SynProteomePOST	8
MGI:1914404	92140	67154	170910	MTDH	Mtdh	Mtdh	SynProteomePOST	8
MGI:108451	31	107476	60581	ACACA	Acaca	Acaca	SynProteomePOST	8
MGI:2152972	9699	116838	116839	RIMS2	Rims2	Rims2	SynProteomePOST	8
MGI:1194505	708	12261	29681	C1QBP	C1qbp	C1qbp	SynProteomePOST	8
MGI:1913732	55770	66482	171455	EXOC2	Exoc2	Exoc2	SynProteomePOST	8
MGI:1917188	9805	69938	502776	SCRN1	Scrn1	Scrn1	SynProteomePOST	8
MGI:5141924	445815	677884	298024	PALM2AKAP2	Pakap	Akap2	SynProteomePOST	7
MGI:1922858	128866	75608	679886	CHMP4B	Chmp4b	Chmp4bl1	SynProteomePOST	8
MGI:2179435	22871	192167	116647	NLGN1	Nlgn1	Nlgn1	SynProteomePOST	9
MGI:105045	12	20716	24795	SERPINA3	Serpina3n	Serpina3n	SynProteomePOST	7
MGI:1917814	84293	70564	361118	FAM213A	Fam213a	Prxl2a	SynProteomePOST	8
MGI:1921303	23426	74053	84016	GRIP1	Grip1	Grip1	SynProteomePOST	7
MGI:2388662	22874	240753	360842	PLEKHA6	Plekha6	Plekha6	SynProteomePOST	8
MGI:97855	5911	76108	114560	RAP2A	Rap2a	Rap2a	SynProteomePOST	8
MGI:98889	7316	22190	50522	UBC	Ubc	Ubc	SynProteomePOST	7
MGI:1340024	10840	107747	64392	ALDH1L1	Aldh1l1	Aldh1l1	SynProteomePOST	8
MGI:99678	89	11474	171009	ACTN3	Actn3	Actn3	SynProteomePOST	8
MGI:1925144	166336	243548	312563	PRICKLE2	Prickle2	Prickle2	SynProteomePOST	8
MGI:2389180	80059	243499	500219	LRRTM4	Lrrtm4	Lrrtm4	SynProteomePOST	8
MGI:1917275	11332	70025	26759	ACOT7	Acot7	Acot7	SynProteomePOST	8
MGI:1341872	9414	21873	115769	TJP2	Tjp2	Tjp2	SynProteomePOST	8
MGI:1891690	10492	56403	363113	SYNCRIP	Syncrip	Syncrip	SynProteomePOST	8
MGI:95526	2266	99571	24367	FGG	Fgg	Fgg	SynProteomePOST	7
MGI:1891831	2810	55948	313017	SFN	Sfn	Sfn	SynProteomePOST	7
MGI:97774	5630	19132	24688	PRPH	Prph	Prph	SynProteomePOST	7
MGI:1931874	3337	81489	361384	DNAJB1	Dnajb1	Dnajb1	SynProteomePOST	7
MGI:1890520	27183	116733	246772	VPS4A	Vps4a	Vps4a	SynProteomePOST	7
MGI:2142527	149371	102058	245709	EXOC8	Exoc8	Exoc8	SynProteomePOST	8
MGI:107689	11127	16568	84392	KIF3A	Kif3a	Kif3a	SynProteomePOST	7
MGI:95621	2562	14402	24922	GABRB3	Gabrb3	Gabrb3	SynProteomePOST	9
MGI:101763	1073	12632	366624	CFL2	Cfl2	Cfl2	SynProteomePOST	8
MGI:1860078	9352	53382	140922	TXNL1	Txnl1	Txnl1	SynProteomePOST	8
MGI:1346030	4062	23934	300025	LY6H	Ly6h	Ly6h	SynProteomePOST	8
MGI:2181743	25758	241589	100362814	KIAA1549L	D430041D05Rik	LOC100362814	SynProteomePOST	7
MGI:1922248	22841	74998	308003	RAB11FIP2	Rab11fip2	Rab11fip2	SynProteomePOST	8
MGI:1914285	11080	67035	295549	DNAJB4	Dnajb4	Dnajb4	SynProteomePOST	7
MGI:1913838	51727	66588	298410	CMPK1	Cmpk1	Cmpk1	SynProteomePOST	8
MGI:107685	5361	18844	362398	PLXNA1	Plxna1	Plxna1	SynProteomePOST	8
MGI:2147616	55611	107260	314660	OTUB1	Otub1	RGD1565010	SynProteomePOST	8
MGI:106054	5700	19179	117263	PSMC1	Psmc1	Psmc1	SynProteomePOST	8
MGI:1859516	6234	54127	691531	RPS28	Rps28	Rps28	SynProteomePOST	7
MGI:106925	5010	18417	84588	CLDN11	Cldn11	Cldn11	SynProteomePOST	7
MGI:98775	7111	21916	25566	TMOD1	Tmod1	Tmod1	SynProteomePOST	8
MGI:1919053	83733	71803	681896	SLC25A18	Slc25a18	Slc25a18	SynProteomePOST	8
MGI:95623	2566	14406	29709	GABRG2	Gabrg2	Gabrg2	SynProteomePOST	9
MGI:103025	4580	17827	295241	MTX1	Mtx1	Mtx1	SynProteomePOST	8
MGI:97836	5860	110391	64192	QDPR	Qdpr	Qdpr	SynProteomePOST	8
MGI:1913739	11224	66489	296709	RPL35	Rpl35	Rpl35	SynProteomePOST	8
MGI:1347098	376497	26457	94172	SLC27A1	Slc27a1	Slc27a1	SynProteomePOST	8
MGI:95632	2571	14415	24379	GAD1	Gad1	Gad1	SynProteomePOST	8
MGI:1342005	4522	108156	64300	MTHFD1	Mthfd1	Mthfd1	SynProteomePOST	8
MGI:1921455	2181	74205	114024	ACSL3	Acsl3	Acsl3	SynProteomePOST	8
MGI:1352747	10675	29873	50568	CSPG5	Cspg5	Cspg5	SynProteomePOST	7
MGI:1918115	80856	69605	362151	LNPK	Lnpk	Lnpk	SynProteomePOST	8
MGI:106581	7251	22088	292925	TSG101	Tsg101	Tsg101	SynProteomePOST	8
MGI:1918982	55823	71732	315600	VPS11	Vps11	Vps11	SynProteomePOST	7
MGI:2685725	388336	380702	497926	SHISA6	Shisa6	Shisa6	SynProteomePOST	7
MGI:2144837	25930	104831	117552	PTPN23	Ptpn23	Ptpn23	SynProteomePOST	7
MGI:1923020	9024	75770	293631	BRSK2	Brsk2	Brsk2	SynProteomePOST	8
MGI:1917171	220988	229279	362152	HNRNPA3	Hnrnpa3	Hnrnpa3	SynProteomePOST	8
MGI:1913332	57406	66082	305795	ABHD6	Abhd6	Abhd6	SynProteomePOST	7
MGI:1351597	10632	27425	300677	ATP5MG	Atp5l	Atp5mg	SynProteomePOST	9
MGI:1342335	50807	13196	314961	ASAP1	Asap1	Asap1	SynProteomePOST	7
MGI:1915522	84894	235402	315691	LINGO1	Lingo1	Lingo1	SynProteomePOST	7
MGI:90675	7407	22321	25009	VARS	Vars	Vars1	SynProteomePOST	8
MGI:2387329	118427	229759	252920	OLFM3	Olfm3	Olfm3	SynProteomePOST	7
MGI:106594	2710	14933	291468	GK	Gk	Gykl1	SynProteomePOST	8
MGI:1349473	5529	26932	299147	PPP2R5E	Ppp2r5e	Ppp2r5e	SynProteomePOST	8
MGI:1917789	140465	216459	317454	MYL6B	Myl6b	RGD1560334	SynProteomePOST	8
MGI:2384931	25979	216820	287380	DHRS7B	Dhrs7b	Dhrs7b	SynProteomePOST	8
MGI:1929813	9254	56808	300992	CACNA2D2	Cacna2d2	Cacna2d2	SynProteomePOST	8
MGI:95401	2035	269587	313052	EPB41	Epb41	Epb41	SynProteomePOST	8
MGI:98931	7430	22350	54319	EZR	Ezr	Ezr	SynProteomePOST	8
MGI:107810	7019	21780	83474	TFAM	Tfam	Tfam	SynProteomePOST	8
MGI:1855692	4841	53610	317259	NONO	Nono	Nono	SynProteomePOST	8
MGI:2658986	10810	245880	682937	WASF3	Wasf3	Wasf3	SynProteomePOST	8
MGI:1096574	762	12351	29242	CA4	Car4	Ca4	SynProteomePOST	7
MGI:1913677	80777	66427	80773	CYB5B	Cyb5b	Cyb5b	SynProteomePOST	7
MGI:2147627	8565	107271	313047	YARS	Yars	Yars1	SynProteomePOST	8
MGI:1919103	10130	71853	286906	PDIA6	Pdia6	Pdia6	SynProteomePOST	8
MGI:700010	6455	20405	81922	SH3GL1	Sh3gl1	Sh3gl1	SynProteomePOST	8
MGI:1888676	6232	57294	94266	RPS27	Rps27	Rps27	SynProteomePOST	8
MGI:2387603	10598	217737	681996	AHSA1	Ahsa1	Ahsa1	SynProteomePOST	8
MGI:1309503	3785	16536	170848	KCNQ2	Kcnq2	Kcnq2	SynProteomePOST	7
MGI:97355	4830	18102	191575	NME1	Nme1	Nme1	SynProteomePOST	8
MGI:106379	51493	28088	362855	RTCB	Rtcb	Rtcb	SynProteomePOST	8
MGI:1928739	3300	56812	689593	DNAJB2	Dnajb2	Dnajb2	SynProteomePOST	8
MGI:1337026	6386	53378	83841	SDCBP	Sdcbp	Sdcbp	SynProteomePOST	8
MGI:101772	6640	20648	362242	SNTA1	Snta1	Snta1	SynProteomePOST	8
MGI:107750	1781	13427	116659	DYNC1I2	Dync1i2	Dync1i2	SynProteomePOST	8
MGI:104976	1656	13209	500988	DDX6	Ddx6	Ddx6	SynProteomePOST	7
MGI:1353452	224	11671	65183	ALDH3A2	Aldh3a2	Aldh3a2	SynProteomePOST	8
MGI:109446	8448	13446	65031	DOC2A	Doc2a	Doc2a	SynProteomePOST	7
MGI:1913284	10213	59029	311078	PSMD14	Psmd14	Psmd14	SynProteomePOST	7
MGI:1891808	54472	54473	361677	TOLLIP	Tollip	Tollip	SynProteomePOST	8
MGI:1929520	1933	55949	363241	EEF1B2	Eef1b2	Eef1b2	SynProteomePOST	8
MGI:97549	5216	18643	64303	PFN1	Pfn1	Pfn1	SynProteomePOST	8
MGI:1351627	8050	27402	311254	PDHX	Pdhx	Pdhx	SynProteomePOST	8
MGI:1928344	51699	56433	288666	VPS29	Vps29	Vps29	SynProteomePOST	8
MGI:109393	6521	20533	24779	SLC4A1	Slc4a1	Slc4a1	SynProteomePOST	7
MGI:105941	4354	17524	652956	MPP1	Mpp1	Mpp1	SynProteomePOST	7
MGI:1201779	3188	56258	308650	HNRNPH2	Hnrnph2	Hnrnph2	SynProteomePOST	8
MGI:1920081	22907	72831	367172	DHX30	Dhx30	Dhx30	SynProteomePOST	8
MGI:1914677	6224	67427	122772	RPS20	Rps20	Rps20	SynProteomePOST	8
MGI:1919014	9854	71764	300666	C2CD2L	C2cd2l	C2cd2l	SynProteomePOST	8
MGI:95513	2235	14151	361338	FECH	Fech	Fech	SynProteomePOST	8
MGI:1098667	4185	11488	360638	ADAM11	Adam11	Adam11	SynProteomePOST	8
MGI:2679531	404037	330790	361129	HAPLN4	Hapln4	Hapln4	SynProteomePOST	8
MGI:2445003	392	228359	311193	ARHGAP1	Arhgap1	Arhgap1	SynProteomePOST	8
MGI:1913869	79969	73242	361789	ATAT1	Atat1	Atat1	SynProteomePOST	8
MGI:1913304	55748	66054	291394	CNDP2	Cndp2	Cndp2	SynProteomePOST	8
MGI:3042273	55968	386649	83809	NSFL1C	Nsfl1c	Nsfl1c	SynProteomePOST	8
MGI:1933163	23321	80890	361970	TRIM2	Trim2	Trim2	SynProteomePOST	8
MGI:1330304	6293	224705	25218	VPS52	Vps52	Vps52	SynProteomePOST	8
MGI:2387215	11160	244373	290823	ERLIN2	Erlin2	Erlin2	SynProteomePOST	9
MGI:88284	873	12408	29224	CBR1	Cbr1	Cbr1	SynProteomePOST	8
MGI:101947	3184	11991	79256	HNRNPD	Hnrnpd	Hnrnpd	SynProteomePOST	8
MGI:1914297	5917	104458	287191	RARS	Rars	Rars1	SynProteomePOST	8
MGI:1913664	55967	66414	299739	NDUFA12	Ndufa12	Ndufa12	SynProteomePOST	8
MGI:106015	9167	20463	298762	COX7A2L	Cox7a2l	Cox7a2l	SynProteomePOST	7
MGI:99918	4204	17257	29386	MECP2	Mecp2	Mecp2	SynProteomePOST	8
MGI:1098784	285172	213056	316415	FAM126B	Fam126b	Fam126b	SynProteomePOST	8
MGI:1914930	6390	67680	298596	SDHB	Sdhb	Sdhb	SynProteomePOST	8
MGI:1916043	25782	98732	289350	RAB3GAP2	Rab3gap2	Rab3gap2	SynProteomePOST	8
MGI:2684983	4712	230075	297990	NDUFB6	Ndufb6	Ndufb6	SynProteomePOST	7
MGI:1338822	10659	14007	29428	CELF2	Celf2	Celf2	SynProteomePOST	7
MGI:3607784	79929	208158	363823	MAP6D1	Map6d1	Map6d1	SynProteomePOST	7
MGI:2152453	2931	606496	50686	GSK3A	Gsk3a	Gsk3a	SynProteomePOST	8
MGI:1934858	79187	240121	301506	FSD1	Fsd1	Fsd1	SynProteomePOST	8
MGI:2652847	56262	241296	311846	LRRC8A	Lrrc8a	Lrrc8a	SynProteomePOST	7
MGI:1890165	23367	73158	303158	LARP1	Larp1	Larp1	SynProteomePOST	8
MGI:1915699	26000	68449	365372	TBC1D10B	Tbc1d10b	Tbc1d10b	SynProteomePOST	8
MGI:2182619	203190	213469	306013	LGI3	Lgi3	Lgi3	SynProteomePOST	8
MGI:894684	5036	18813	288778	PA2G4	Pa2g4	Pa2g4	SynProteomePOST	7
MGI:107460	1340	110323	688869	COX6B1	Cox6b1	Cox6b1	SynProteomePOST	8
MGI:95454	56243	208618	291356	KIAA1217	Etl4	Etl4	SynProteomePOST	8
MGI:2656976	9762	241638	280670	LZTS3	Lzts3	Lzts3	SynProteomePOST	8
MGI:1349394	9448	26921	301363	MAP4K4	Map4k4	Map4k4	SynProteomePOST	7
MGI:109620	421	11877	303798	ARVCF	Arvcf	Arvcf	SynProteomePOST	8
MGI:1914738	57658	67488	246047	CALCOCO1	Calcoco1	Calcoco1	SynProteomePOST	7
MGI:1928401	6249	56430	65201	CLIP1	Clip1	Clip1	SynProteomePOST	7
MGI:1916947	57662	69697	689074	CAMSAP3	Camsap3	Camsap3	SynProteomePOST	8
MGI:1335107	9265	19159	116693	CYTH3	Cyth3	Cyth3	SynProteomePOST	7
MGI:1913635	5510	66385	301618	PPP1R7	Ppp1r7	Ppp1r7	SynProteomePOST	8
MGI:1334255	9266	19158	116692	CYTH2	Cyth2	Cyth2	SynProteomePOST	7
MGI:1346074	9513	23879	287433	FXR2	Fxr2	Fxr2	SynProteomePOST	8
MGI:1924819	22998	77569	305332	LIMCH1	Limch1	Limch1	SynProteomePOST	7
MGI:1920243	26060	72993	290537	APPL1	Appl1	Appl1	SynProteomePOST	8
MGI:1921257	121551	74007	314675	BTBD11	Btbd11	Btbd11	SynProteomePOST	7
MGI:1916366	23352	69116	313658	UBR4	Ubr4	Ubr4	SynProteomePOST	8
MGI:1859607	11230	54637	367743	PRAF2	Praf2	Praf2	SynProteomePOST	7
MGI:1349438	23164	26936	116504	MPRIP	Mprip	Mprip	SynProteomePOST	7
MGI:1920334	57144	241656	311450	PAK5	Pak5	Pak5	SynProteomePOST	8
MGI:99432	377	11842	140940	ARF3	Arf3	Arf3	SynProteomePOST	8
MGI:99434	381	11844	79117	ARF5	Arf5	Arf5	SynProteomePOST	8
MGI:1914490	57551	216965	286993	TAOK1	Taok1	Taok1	SynProteomePOST	7
MGI:1914549	85440	67299	313388	DOCK7	Dock7	Dock7	SynProteomePOST	8
MGI:1201408	6733	20817	296753	SRPK2	Srpk2	Srpk2	SynProteomePOST	7
MGI:97286	4691	17975	25135	NCL	Ncl	Ncl	SynProteomePOST	8
MGI:2384297	55700	245877	681287	MAP7D1	Map7d1	Map7d1	SynProteomePOST	8
MGI:88016	271	109674	362015	AMPD2	Ampd2	Ampd2	SynProteomePOST	7
MGI:1309528	4659	17931	116670	PPP1R12A	Ppp1r12a	Ppp1r12a	SynProteomePOST	8
MGI:2686414	56936	380768	500686	CCDC177	Ccdc177	Ccdc177	SynProteomePOST	8
MGI:2442087	57460	319468	314897	PPM1H	Ppm1h	Ppm1h	SynProteomePOST	7
MGI:2384831	54862	212139	288908	CC2D1A	Cc2d1a	Cc2d1a	SynProteomePOST	7
MGI:106184	4869	18148	25498	NPM1	Npm1	Npm1	SynProteomePOST	8
MGI:95303	1973	13681	287436	EIF4A1	Eif4a1	Eif4a1	SynProteomePOST	8
MGI:1098244	1174	11769	360785	AP1S1	Ap1s1	Ap1s1	SynProteomePOST	7
MGI:1916882	23365	69632	367072	ARHGEF12	Arhgef12	Arhgef12	SynProteomePOST	7
MGI:104899	25843	19070	171050	MOB4	Mob4	Mob4	SynProteomePOST	7
MGI:106504	79180	27984	298609	EFHD2	Efhd2	Efhd2	SynProteomePOST	8
MGI:1858234	4076	53872	362173	CAPRIN1	Caprin1	Caprin1	SynProteomePOST	8
MGI:1919439	7917	224727	94342	BAG6	Bag6	Bag6	SynProteomePOST	8
MGI:1315201	113246	14790	100362005	C12orf57	Grcc10	Grcc10	SynProteomePOST	7
MGI:1920583	83447	73333	689108	SLC25A31	Slc25a31	Slc25a31	SynProteomePOST	6
MGI:109338	5909	110351	313644	RAP1GAP	Rap1gap	Rap1gap	SynProteomePOST	7
MGI:1916469	23576	69219	64157	DDAH1	Ddah1	Ddah1	SynProteomePOST	7
MGI:98385	6708	20739	289257	SPTA1	Spta1	Spta1	SynProteomePOST	6
MGI:2445094	144100	233765	499249	PLEKHA7	Plekha7	Plekha7	SynProteomePOST	6
MGI:1929215	27072	218035	306991	VPS41	Vps41	Vps41	SynProteomePOST	6
MGI:1914596	23002	208846	314212	DAAM1	Daam1	Daam1	SynProteomePOST	7
MGI:1860603	25873	54217	58927	RPL36	Rpl36	Rpl36	SynProteomePOST	7
MGI:1351861	8209	28295	294326	GATD3A	Gatd3a	Gatd3a	SynProteomePOST	7
MGI:1891925	3187	59013	140931	HNRNPH1	Hnrnph1	Hnrnph1	SynProteomePOST	7
MGI:88113	495	11944	24216	ATP4A	Atp4a	Atp4a	SynProteomePOST	7
MGI:1921409	91452	74159	307170	ACBD5	Acbd5	Acbd5	SynProteomePOST	6
MGI:102964	58477	20818	300965	SRPRB	Srprb	Srprb	SynProteomePOST	6
MGI:94885	1674	13346	64362	DES	Des	Des	SynProteomePOST	6
MGI:2389174	26045	107065	685472	LRRTM2	Lrrtm2	Lrrtm2	SynProteomePOST	7
MGI:106321	23348	105445	259237	DOCK9	Dock9	Dock9	SynProteomePOST	6
MGI:99555	5144	238871	24627	PDE4D	Pde4d	Pde4d	SynProteomePOST	7
MGI:1345966	7464	107684	313235	CORO2A	Coro2a	Coro2a	SynProteomePOST	6
MGI:1919418	150209	72168	303786	AIFM3	Aifm3	Aifm3	SynProteomePOST	6
MGI:99602	176	11595	58968	ACAN	Acan	Acan	SynProteomePOST	6
MGI:2143230	23187	102693	171434	PHLDB1	Phldb1	Phldb1	SynProteomePOST	6
MGI:2443804	386617	243043	364148	KCTD8	Kctd8	Kctd8	SynProteomePOST	6
MGI:2149021	440279	208898	286931	UNC13C	Unc13c	Unc13c	SynProteomePOST	7
MGI:95893	3005	14958	24437	H1F0	H1f0	H1f0	SynProteomePOST	7
MGI:97516	5127	18555	81741	CDK16	Cdk16	Cdk16	SynProteomePOST	6
MGI:2149632	6160	114641	64298	RPL31	Rpl31	Rpl31	SynProteomePOST	7
MGI:1926029	124044	78779	498963	SPATA2L	Spata2l	Spata2L	SynProteomePOST	7
MGI:1920082	55118	72832	171438	CRTAC1	Crtac1	Crtac1	SynProteomePOST	6
MGI:2677491	26289	229949	365985	AK5	Ak5	LOC365985	SynProteomePOST	7
MGI:2385656	23205	94180	171410	ACSBG1	Acsbg1	Acsbg1	SynProteomePOST	7
MGI:1917925	80124	70675	286761	VCPIP1	Vcpip1	Vcpip1	SynProteomePOST	6
MGI:1913856	255252	66606	311346	LRRC57	Lrrc57	Lrrc57	SynProteomePOST	6
MGI:1923484	260425	99470	245903	MAGI3	Magi3	Magi3	SynProteomePOST	6
MGI:108511	4336	17433	25037	MOBP	Mobp	Mobp	SynProteomePOST	7
MGI:1336192	57605	19679	304474	PITPNM2	Pitpnm2	Pitpnm2	SynProteomePOST	6
MGI:1099832	7094	21894	313494	TLN1	Tln1	Tln1	SynProteomePOST	7
MGI:1921075	129285	73825	362697	PPP1R21	Ppp1r21	Ppp1r21	SynProteomePOST	6
MGI:1923990	23167	76740	362923	EFR3A	Efr3a	Efr3a	SynProteomePOST	7
MGI:96067	3064	15194	29424	HTT	Htt	Htt	SynProteomePOST	7
MGI:2178103	396	192662	360678	ARHGDIA	Arhgdia	Arhgdia	SynProteomePOST	7
MGI:1860604	2983	54195	25202	GUCY1B3	Gucy1b3	Gucy1b1	SynProteomePOST	7
MGI:1332236	8760	110911	114101	CDS2	Cds2	Cds2	SynProteomePOST	7
MGI:1913501	26286	66251	503165	ARFGAP3	Arfgap3	Arfgap3	SynProteomePOST	6
MGI:2442233	23229	236915	66013	ARHGEF9	Arhgef9	Arhgef9	SynProteomePOST	6
MGI:1918006	9732	238130	366608	DOCK4	Dock4	Dock4	SynProteomePOST	7
MGI:1330839	55327	22343	60442	LIN7C	Lin7c	Lin7c	SynProteomePOST	7
MGI:1860188	8724	54198	684097	SNX3	Snx3	Snx3	SynProteomePOST	6
MGI:3697726	57636	58996	303501	ARHGAP23	Arhgap23	Arhgap23	SynProteomePOST	6
MGI:1918396	401647	71146	309378	GOLGA7B	Golga7b	Golga7b	SynProteomePOST	6
MGI:1316687	4676	17955	361684	NAP1L4	Nap1l4	Nap1l4	SynProteomePOST	7
MGI:2157910	23209	170790	315215	MLC1	Mlc1	Mlc1	SynProteomePOST	6
MGI:1347076	6157	26451	293418	RPL27A	Rpl27a	Rpl27a	SynProteomePOST	7
MGI:1100859	726	12337	171495	CAPN5	Capn5	Capn5	SynProteomePOST	6
MGI:1933158	3612	55980	83523	IMPA1	Impa1	Impa1	SynProteomePOST	7
MGI:104799	8682	18611	364052	PEA15	Pea15a	Pea15	SynProteomePOST	7
MGI:108177	1660	13211	304859	DHX9	Dhx9	Dhx9	SynProteomePOST	7
MGI:1351344	2917	108073	81672	GRM7	Grm7	Grm7	SynProteomePOST	7
MGI:98117	6209	20054	29285	RPS15	Rps15	Rps15	SynProteomePOST	7
MGI:1919599	1845	72349	498003	DUSP3	Dusp3	Dusp3	SynProteomePOST	7
MGI:1915089	26086	67839	246254	GPSM1	Gpsm1	Gpsm1	SynProteomePOST	6
MGI:104967	2734	20340	29476	GLG1	Glg1	Glg1	SynProteomePOST	7
MGI:1915757	8497	68507	140592	PPFIA4	Ppfia4	Ppfia4	SynProteomePOST	6
MGI:2442544	1615	226414	116483	DARS1	Dars	Dars1	SynProteomePOST	7
MGI:1351636	63826	27364	303306	SRR	Srr	Srr	SynProteomePOST	7
MGI:99673	111	224129	64532	ADCY5	Adcy5	Adcy5	SynProteomePOST	7
MGI:1920428	8976	73178	682507	WASL	Wasl	Wasl	SynProteomePOST	6
MGI:106612	4641	17913	65261	MYO1C	Myo1c	Myo1c	SynProteomePOST	6
MGI:1926834	64122	63828	498034	FN3K	Fn3k	Fn3k	SynProteomePOST	6
MGI:88263	823	12333	29153	CAPN1	Capn1	Capn1	SynProteomePOST	6
MGI:108117	2010	13726	25437	EMD	Emd	Emd	SynProteomePOST	6
MGI:1349919	54539	104130	299310	NDUFB11	Ndufb11	Ndufb11	SynProteomePOST	7
MGI:1888994	752	57778	287746	FMNL1	Fmnl1	Fmnl1	SynProteomePOST	6
MGI:1343262	10469	21856	29635	TIMM44	Timm44	Timm44	SynProteomePOST	7
MGI:2384560	16	234734	292023	AARS	Aars	Aars	SynProteomePOST	7
MGI:1346036	5300	23988	298696	PIN1	Pin1	Pin1	SynProteomePOST	7
MGI:1346863	5602	26414	25272	MAPK10	Mapk10	Mapk10	SynProteomePOST	8
MGI:2137300	60484	73940	64057	HAPLN2	Hapln2	Hapln2	SynProteomePOST	7
MGI:96009	3033	15107	113965	HADH	Hadh	Hadh	SynProteomePOST	7
MGI:1859652	10651	53375	288150	MTX2	Mtx2	Mtx2	SynProteomePOST	7
MGI:1321389	9341	22319	29528	VAMP3	Vamp3	Vamp3	SynProteomePOST	7
MGI:1196345	55326	52123	306582	AGPAT5	Agpat5	Agpat5	SynProteomePOST	7
MGI:1927596	51704	64297	293546	GPRC5B	Gprc5b	Gprc5b	SynProteomePOST	7
MGI:2385848	54828	192197	363662	BCAS3	Bcas3	Bcas3	SynProteomePOST	7
MGI:106092	2108	110842	300726	ETFA	Etfa	Etfa	SynProteomePOST	7
MGI:1919586	55699	381314	364070	IARS2	Iars2	Iars2	SynProteomePOST	7
MGI:2677061	747	269060	309207	DAGLA	Dagla	Dagla	SynProteomePOST	6
MGI:1923691	23500	76441	316201	DAAM2	Daam2	Daam2	SynProteomePOST	7
MGI:1339951	1434	110750	362273	CSE1L	Cse1l	Cse1l	SynProteomePOST	7
MGI:1928395	6642	56440	84471	SNX1	Snx1	Snx1	SynProteomePOST	7
MGI:97502	5110	18537	25604	PCMT1	Pcmt1	Pcmt1	SynProteomePOST	7
MGI:1917619	9529	70369	366734	BAG5	Bag5	Bag5	SynProteomePOST	7
MGI:1920040	6742	381760	54304	SSBP1	Ssbp1	Ssbp1	SynProteomePOST	6
MGI:1345180	66004	23936	300018	LYNX1	Lynx1	Lynx1	SynProteomePOST	6
MGI:1328355	7466	22393	83725	WFS1	Wfs1	Wfs1	SynProteomePOST	6
MGI:1276121	10295	12041	29603	BCKDK	Bckdk	Bckdk	SynProteomePOST	6
MGI:1916865	376267	104886	299156	RAB15	Rab15	Rab15	SynProteomePOST	7
MGI:2441841	8476	226751	114116	CDC42BPA	Cdc42bpa	Cdc42bpa	SynProteomePOST	7
MGI:1351869	8566	216134	83578	PDXK	Pdxk	Pdxk	SynProteomePOST	8
MGI:1922832	57614	227446	309053	RELCH	Relch	Relch	SynProteomePOST	7
MGI:101839	6158	19943	64638	RPL28	Rpl28	Rpl28	SynProteomePOST	7
MGI:1923760	83696	76510	315059	TRAPPC9	Trappc9	Trappc9	SynProteomePOST	6
MGI:1330239	8813	13480	296394	DPM1	Dpm1	Dpm1	SynProteomePOST	7
MGI:2179326	55074	170719	117520	OXR1	Oxr1	Oxr1	SynProteomePOST	7
MGI:1194891	2817	14733	58920	GPC1	Gpc1	Gpc1	SynProteomePOST	7
MGI:2385079	4728	225887	293652	NDUFS8	Ndufs8	Ndufs8	SynProteomePOST	7
MGI:1929095	8615	56041	56042	USO1	Uso1	Uso1	SynProteomePOST	7
MGI:1346869	6416	26398	287398	MAP2K4	Map2k4	Map2k4	SynProteomePOST	7
MGI:1924074	56181	76824	298549	MTFR1L	Mtfr1l	Mtfr1l	SynProteomePOST	7
MGI:109369	50809	15441	313647	HP1BP3	Hp1bp3	Hp1bp3	SynProteomePOST	7
MGI:893579	10657	20218	117268	KHDRBS1	Khdrbs1	Khdrbs1	SynProteomePOST	6
MGI:1337124	55907	12764	312826	CMAS	Cmas	Cmas	SynProteomePOST	7
MGI:88516	1410	12955	25420	CRYAB	Cryab	Cryab	SynProteomePOST	6
MGI:101919	164	11765	171494	AP1G1	Ap1g1	Ap1g1	SynProteomePOST	7
MGI:1309526	6218	20068	29286	RPS17	Rps17	Rps17	SynProteomePOST	7
MGI:104816	3191	15388	80846	HNRNPL	Hnrnpl	Hnrnpl	SynProteomePOST	7
MGI:1328354	4356	13384	114202	MPP3	Mpp3	Mpp3	SynProteomePOST	7
MGI:99476	7920	193742	361796	ABHD16A	Abhd16a	Abhd16a	SynProteomePOST	6
MGI:2444579	165215	241520	499821	FAM171B	Fam171b	Fam171b	SynProteomePOST	6
MGI:96231	3305	15482	24963	HSPA1L	Hspa1l	Hspa1l	SynProteomePOST	7
MGI:102666	5536	19060	65179	PPP5C	Ppp5c	Ppp5c	SynProteomePOST	7
MGI:109279	23530	18115	310378	NNT	Nnt	Nnt	SynProteomePOST	6
MGI:102682	3996	16897	54265	LLGL1	Llgl1	Llgl1	SynProteomePOST	6
MGI:2685817	57520	329152	316395	HECW2	Hecw2	Hecw2	SynProteomePOST	7
MGI:1098296	1374	12894	25757	CPT1A	Cpt1a	Cpt1a	SynProteomePOST	7
MGI:1346871	5609	26400	363855	MAP2K7	Map2k7	Map2k7	SynProteomePOST	7
MGI:95911	7923	14979	361802	HSD17B8	H2-Ke6	Hsd17b8	SynProteomePOST	7
MGI:1915755	738	68505	100361915	VPS51	Vps51	Vps51	SynProteomePOST	7
MGI:1859251	11258	53598	362504	DCTN3	Dctn3	Dctn3	SynProteomePOST	6
MGI:1923406	9715	76156	500102	FAM131B	Fam131b	Fam131b	SynProteomePOST	6
MGI:1354723	10908	50767	360753	PNPLA6	Pnpla6	Pnpla6	SynProteomePOST	6
MGI:2384308	5165	236900	296849	PDK3	Pdk3	Pdk3	SynProteomePOST	7
MGI:1351352	471	108147	81643	ATIC	Atic	Atic	SynProteomePOST	7
MGI:1915452	4698	68202	25488	NDUFA5	Ndufa5	Ndufa5	SynProteomePOST	7
MGI:1913745	4709	66495	301427	NDUFB3	Ndufb3	Ndufb3	SynProteomePOST	7
MGI:1346867	5605	26396	58960	MAP2K2	Map2k2	Map2k2	SynProteomePOST	7
MGI:1914963	131118	67713	502525	DNAJC19	Dnajc19	Dnajc19	SynProteomePOST	6
MGI:1921392	9361	74142	170916	LONP1	Lonp1	Lonp1	SynProteomePOST	7
MGI:1344370	4718	68197	293130	NDUFC2	Ndufc2	Ndufc2	SynProteomePOST	7
MGI:2152211	54550	117148	170928	NECAB2	Necab2	Necab2	SynProteomePOST	7
MGI:1913764	80150	66514	246307	ASRGL1	Asrgl1	Asrgl1	SynProteomePOST	7
MGI:2660877	2977	234889	66012	GUCY1A2	Gucy1a2	Gucy1a2	SynProteomePOST	6
MGI:1925756	286097	78506	364601	MICU3	Micu3	Micu3	SynProteomePOST	7
MGI:2449088	199731	260299	365216	CADM4	Cadm4	Cadm4	SynProteomePOST	7
MGI:1919267	51706	72017	304805	CYB5R1	Cyb5r1	Cyb5r1	SynProteomePOST	6
MGI:2138993	254531	99010	296048	LPCAT4	Lpcat4	Lpcat4	SynProteomePOST	7
MGI:92356	7812	229663	117180	CSDE1	Csde1	Csde1	SynProteomePOST	6
MGI:2449057	2617	353172	297113	GARS	Gars	Gars	SynProteomePOST	7
MGI:2139354	10564	99371	296380	ARFGEF2	Arfgef2	Arfgef2	SynProteomePOST	6
MGI:1919449	64210	72199	171124	MMS19	Mms19	Mms19	SynProteomePOST	7
MGI:106485	80212	215707	100036765	CCDC92	Ccdc92	Ccdc92	SynProteomePOST	6
MGI:1316706	9054	18041	84594	NFS1	Nfs1	Nfs1	SynProteomePOST	7
MGI:2444531	57148	228850	362257	RALGAPB	Ralgapb	Ralgapb	SynProteomePOST	6
MGI:1914811	57599	67561	363164	WDR48	Wdr48	Wdr48	SynProteomePOST	7
MGI:1919205	9798	71955	307833	IST1	Ist1	Ist1	SynProteomePOST	6
MGI:1934754	3735	85305	292028	KARS1	Kars	Kars	SynProteomePOST	6
MGI:102797	2180	14081	25288	ACSL1	Acsl1	Acsl1	SynProteomePOST	6
MGI:95556	2316	192176	293860	FLNA	Flna	Flna	SynProteomePOST	6
MGI:2145950	23513	105782	362938	SCRIB	Scrib	Scrib	SynProteomePOST	6
MGI:1932576	9590	83397	83425	AKAP12	Akap12	Akap12	SynProteomePOST	7
MGI:1923520	51571	223601	299909	FAM49B	Fam49b	Fam49b	SynProteomePOST	7
MGI:99665	84258	20981	25731	SYT3	Syt3	Syt3	SynProteomePOST	6
MGI:1915919	9344	381921	64666	TAOK2	Taok2	Taok2	SynProteomePOST	6
MGI:894644	783	12296	116600	CACNB2	Cacnb2	Cacnb2	SynProteomePOST	6
MGI:2183683	89796	215690	685707	NAV1	Nav1	Nav1	SynProteomePOST	6
MGI:103575	6500	21402	287280	SKP1	Skp1	Skp1	SynProteomePOST	7
MGI:102548	7249	22084	24855	TSC2	Tsc2	Tsc2	SynProteomePOST	6
MGI:2143333	9941	208194	301062	EXOG	Exog	Exog	SynProteomePOST	7
MGI:88547	1459	13000	307641	CSNK2A2	Csnk2a2	Csnk2a2	SynProteomePOST	7
MGI:1340806	142	11545	25591	PARP1	Parp1	Parp1	SynProteomePOST	6
MGI:2442582	22885	319713	307395	ABLIM3	Ablim3	Ablim3	SynProteomePOST	7
MGI:1333753	10015	18571	501083	PDCD6IP	Pdcd6ip	Pdcd6ip	SynProteomePOST	7
MGI:97297	4734	17999	25489	NEDD4	Nedd4	Nedd4	SynProteomePOST	7
MGI:97759	5575	19085	25521	PRKAR1B	Prkar1b	Prkar1b	SynProteomePOST	6
MGI:1341044	10189	21681	690585	ALYREF	Alyref	Alyref	SynProteomePOST	7
MGI:1915467	7916	53761	294250	PRRC2A	Prrc2a	Prrc2a	SynProteomePOST	6
MGI:2136419	23098	237868	287545	SARM1	Sarm1	Sarm1	SynProteomePOST	6
MGI:1925544	6233	78294	81777	RPS27A	Rps27a	Rps27a-ps1	SynProteomePOST	7
MGI:1203522	9223	14924	500261	MAGI1	Magi1	Magi1	SynProteomePOST	6
MGI:99845	2665	14569	29662	GDI2	Gdi2	Gdi2	SynProteomePOST	7
MGI:3039582	114783	381983	691056	LMTK3	Lmtk3	Lmtk3	SynProteomePOST	6
MGI:96661	3739	16492	25469	KCNA4	Kcna4	Kcna4	SynProteomePOST	7
MGI:3609245	114795	208151	304458	TMEM132B	Tmem132b	Tmem132b	SynProteomePOST	6
MGI:1921633	9898	74383	361984	UBAP2L	Ubap2l	Ubap2l	SynProteomePOST	7
MGI:2673000	80128	360213	310641	TRIM46	Trim46	Trim46	SynProteomePOST	7
MGI:1202384	1642	13194	64470	DDB1	Ddb1	Ddb1	SynProteomePOST	7
MGI:1923321	152789	76071	305434	JAKMIP1	Jakmip1	Jakmip1	SynProteomePOST	6
MGI:1194504	3766	16513	29718	KCNJ10	Kcnj10	Kcnj10	SynProteomePOST	8
MGI:1100520	5756	19230	315265	TWF1	Twf1	Twf1	SynProteomePOST	6
MGI:1349392	9555	26914	29384	H2AFY	H2afy	Macroh2a1	SynProteomePOST	7
MGI:95564	2332	14265	24948	FMR1	Fmr1	Fmr1	SynProteomePOST	7
MGI:95481	5747	14083	25614	PTK2	Ptk2	Ptk2	SynProteomePOST	6
MGI:109564	3798	16572	314906	KIF5A	Kif5a	Kif5a	SynProteomePOST	6
MGI:107427	1996	15572	432358	ELAVL4	Elavl4	Elavl4	SynProteomePOST	7
MGI:1353633	2521	233908	317385	FUS	Fus	Fus	SynProteomePOST	7
MGI:2443554	84376	320191	306548	HOOK3	Hook3	Hook3	SynProteomePOST	6
MGI:1917870	7336	70620	287927	UBE2V2	Ube2v2	Ube2v2	SynProteomePOST	7
MGI:1924879	80309	77629	316561	SPHKAP	Sphkap	Sphkap	SynProteomePOST	6
MGI:1919746	9632	218811	685144	SEC24C	Sec24c	Sec24c	SynProteomePOST	6
MGI:97887	5962	19684	315655	RDX	Rdx	Rdx	SynProteomePOST	7
MGI:1929092	10432	56275	170900	RBM14	Rbm14	Rbm14	SynProteomePOST	6
MGI:1096362	9379	18190	116595	NRXN2	Nrxn2	Nrxn2	SynProteomePOST	6
MGI:1922857	65268	75607	306811	WNK2	Wnk2	Wnk2	SynProteomePOST	6
MGI:2446163	23196	218236	291019	FAM120A	Fam120a	Fam120a	SynProteomePOST	7
MGI:95301	8661	13669	292148	EIF3A	Eif3a	Eif3a	SynProteomePOST	6
MGI:1917706	25874	70456	100359982	MPC2	Mpc2	Mpc2	SynProteomePOST	7
MGI:1333818	6201	20115	29258	RPS7	Rps7	Rps7	SynProteomePOST	6
MGI:2448488	146330	214931	494223	FBXL16	Fbxl16	Fbxl16	SynProteomePOST	6
MGI:2442192	8411	216238	314764	EEA1	Eea1	Eea1	SynProteomePOST	5
MGI:106387	57221	215821	292947	ARFGEF3	Arfgef3	Arfgef3	SynProteomePOST	5
MGI:96819	301	16952	25380	ANXA1	Anxa1	Anxa1	SynProteomePOST	5
MGI:2442479	392617	243312	288512	ELFN1	Elfn1	Elfn1	SynProteomePOST	5
MGI:2444096	22843	320472	360593	PPM1E	Ppm1e	Ppm1e	SynProteomePOST	6
MGI:1921991	9847	74741	362461	C2CD5	C2cd5	C2cd5	SynProteomePOST	5
MGI:98105	6206	20042	65139	RPS12	Rps12	Rps12	SynProteomePOST	6
MGI:1921270	131034	74020	367160	CPNE4	Cpne4	Cpne4	SynProteomePOST	6
MGI:1278340	6144	19933	79449	RPL21	Rpl21	Rpl21	SynProteomePOST	6
MGI:1919619	30844	98878	192204	EHD4	Ehd4	Ehd4	SynProteomePOST	6
MGI:97499	5095	110821	687008	PCCA	Pcca	Pcca	SynProteomePOST	6
MGI:1919540	134353	72290	501688	LSM11	Lsm11	Lsm11	SynProteomePOST	6
MGI:108481	311	11744	290527	ANXA11	Anxa11	Anxa11	SynProteomePOST	6
MGI:1891497	57338	57340	307916	JPH3	Jph3	Jph3	SynProteomePOST	5
MGI:109609	2166	14073	29347	FAAH	Faah	Faahl	SynProteomePOST	6
MGI:1261845	57488	52635	299488	ESYT2	Esyt2	Esyt2	SynProteomePOST	5
MGI:96244	3303	193740	24472	HSPA1A	Hspa1a	Hspa1a	SynProteomePOST	6
MGI:1915549	55275	68299	287535	VPS53	Vps53	Vps53	SynProteomePOST	6
MGI:1333766	22905	13855	60443	EPN2	Epn2	Epn2	SynProteomePOST	6
MGI:96892	4067	17096	81515	LYN	Lyn	Lyn	SynProteomePOST	5
MGI:2135272	57216	93840	289229	VANGL2	Vangl2	Vangl2	SynProteomePOST	5
MGI:1915337	79877	68087	360639	DCAKD	Dcakd	Dcakd	SynProteomePOST	5
MGI:107956	6546	20541	29715	SLC8A1	Slc8a1	Slc8a1	SynProteomePOST	5
MGI:1889007	57348	57776	292597	TTYH1	Ttyh1	Ttyh1	SynProteomePOST	6
MGI:2145369	54749	105298	291180	EPDR1	Epdr1	Epdr1	SynProteomePOST	6
MGI:1351628	6231	27370	27139	RPS26	Rps26	Rps26	SynProteomePOST	6
MGI:105058	487	11937	116601	ATP2A1	Atp2a1	Atp2a1	SynProteomePOST	6
MGI:3027390	94030	272381	308571	LRRC4B	Lrrc4b	Lrrc4b	SynProteomePOST	5
MGI:108110	8404	13602	25434	SPARCL1	Sparcl1	Sparcl1	SynProteomePOST	6
MGI:2444304	23230	271564	309243	VPS13A	Vps13a	Vps13a	SynProteomePOST	6
MGI:1915128	55161	67878	59303	TMEM33	Tmem33	Tmem33	SynProteomePOST	5
MGI:1927550	10652	56418	64351	YKT6	Ykt6	Ykt6	SynProteomePOST	6
MGI:107795	3183	15381	290046	HNRNPC	Hnrnpc	Hnrnpc	SynProteomePOST	6
MGI:88296	774	12287	257648	CACNA1B	Cacna1b	Cacna1b	SynProteomePOST	6
MGI:1289227	11130	52696	257644	ZWINT	Zwint	Zwint	SynProteomePOST	5
MGI:98038	6161	19951	680959	RPL32	Rpl32	LOC680959	SynProteomePOST	6
MGI:1932915	81565	83431	170845	NDEL1	Ndel1	Ndel1	SynProteomePOST	6
MGI:1343135	4724	17993	499529	NDUFS4	Ndufs4	Ndufs4	SynProteomePOST	6
MGI:2687319	11141	331461	317553	IL1RAPL1	Il1rapl1	Il1rapl1	SynProteomePOST	6
MGI:1919729	84263	72479	313200	HSDL2	Hsdl2	Hsdl2	SynProteomePOST	5
MGI:1098623	10449	52538	170465	ACAA2	Acaa2	Acaa2	SynProteomePOST	6
MGI:106098	2109	110826	292845	ETFB	Etfb	Etfb	SynProteomePOST	6
MGI:107387	361	11829	25293	AQP4	Aqp4	Aqp4	SynProteomePOST	5
MGI:109282	10290	11790	363256	SPEG	Speg	Speg	SynProteomePOST	5
MGI:1913826	7388	66576	366448	UQCRH	Uqcrh	Uqcrh	SynProteomePOST	5
MGI:99445	136319	14489	79215	MTPN	Mtpn	Mtpn	SynProteomePOST	6
MGI:1346330	8815	23825	114087	BANF1	Banf1	Banf1	SynProteomePOST	6
MGI:95773	2773	14679	25643	GNAI3	Gnai3	Gnai3	SynProteomePOST	6
MGI:1914120	26135	66870	246303	SERBP1	Serbp1	Serbp1	SynProteomePOST	6
MGI:1928898	9097	59025	291796	USP14	Usp14	Usp14	SynProteomePOST	6
MGI:1914164	51160	66914	300052	VPS28	Vps28	Vps28	SynProteomePOST	5
MGI:1931526	3006	50708	684681	H1-2	H1f2	H1f2	SynProteomePOST	6
MGI:1915408	9524	106529	191576	TECR	Tecr	Tecr	SynProteomePOST	6
MGI:1891295	89910	117146	687633	UBE3B	Ube3b	Ube3b	SynProteomePOST	6
MGI:1100856	22808	17532	25482	MRAS	Mras	Mras	SynProteomePOST	6
MGI:3036247	22853	231876	304286	LMTK2	Lmtk2	Lmtk2	SynProteomePOST	5
MGI:1915406	55845	101314	679934	BRK1	Brk1	Brk1	SynProteomePOST	6
MGI:99687	6159	19944	29283	RPL29	Rpl29	Rpl29	SynProteomePOST	5
MGI:2138735	375057	381310	689499	STUM	Stum	Stum	SynProteomePOST	6
MGI:1353497	1468	27376	170943	SLC25A10	Slc25a10	Slc25a10	SynProteomePOST	6
MGI:105491	10423	52858	192260	CDIPT	Cdipt	Cdipt	SynProteomePOST	6
MGI:1354724	26278	50720	305940	SACS	Sacs	Sacs	SynProteomePOST	5
MGI:1928760	8607	56505	65137	RUVBL1	Ruvbl1	Ruvbl1	SynProteomePOST	5
MGI:2183447	7360	216558	289827	UGP2	Ugp2	Ugp2	SynProteomePOST	6
MGI:1919686	6904	108903	100361417	TBCD	Tbcd	Tbcd	SynProteomePOST	6
MGI:2180801	57130	170759	290673	ATP13A1	Atp13a1	Atp13a1	SynProteomePOST	5
MGI:894284	201475	19328	25530	RAB12	Rab12	Rab12	SynProteomePOST	6
MGI:88031	310	11750	155423	ANXA7	Anxa7	Anxa7	SynProteomePOST	6
MGI:1338947	6280	20202	94195	S100A9	S100a9	S100a9	SynProteomePOST	5
MGI:99501	2244	110135	24366	FGB	Fgb	Fgb	SynProteomePOST	5
MGI:1928478	1620	56710	140610	BRINP1	Brinp1	Brinp1	SynProteomePOST	5
MGI:2143676	22891	216049	499425	ZNF365	Zfp365	Zfp365	SynProteomePOST	6
MGI:1096355	1901	13609	29733	S1PR1	S1pr1	S1pr1	SynProteomePOST	5
MGI:2683541	23031	546071	688540	MAST3	Mast3	Mast3	SynProteomePOST	6
MGI:1338049	50618	20403	313934	ITSN2	Itsn2	Itsn2	SynProteomePOST	5
MGI:99600	217	11669	29539	ALDH2	Aldh2	Aldh2	SynProteomePOST	6
MGI:1349431	1968	26905	299027	EIF2S3	Eif2s3x	Eif2s3	SynProteomePOST	6
MGI:1917497	5707	70247	83806	PSMD1	Psmd1	Psmd1	SynProteomePOST	6
MGI:107807	27089	22272	497902	UQCRQ	Uqcrq	Uqcrq	SynProteomePOST	5
MGI:1924836	25902	270685	361472	MTHFD1L	Mthfd1l	Mthfd1l	SynProteomePOST	6
MGI:87902	58	11459	29437	ACTA1	Acta1	Acta1	SynProteomePOST	6
MGI:1919802	83693	72552	361418	HSDL1	Hsdl1	Hsdl1	SynProteomePOST	5
MGI:99435	382	11845	79121	ARF6	Arf6	Arf6	SynProteomePOST	5
MGI:1858225	51807	53857	500377	TUBA8	Tuba8	Tuba8	SynProteomePOST	5
MGI:106026	2947	14864	57298	GSTM3	Gstm3	Gstm3	SynProteomePOST	6
MGI:1915054	6643	67804	291464	SNX2	Snx2	Snx2	SynProteomePOST	6
MGI:102705	54331	14702	80850	GNG2	Gng2	Gng2	SynProteomePOST	6
MGI:97356	4831	18103	83782	NME2	Nme2	Nme2	SynProteomePOST	6
MGI:1206581	5290	18706	170911	PIK3CA	Pik3ca	Pik3ca	SynProteomePOST	5
MGI:1915350	83699	212531	501026	SH3BGRL2	Sh3bgrl2	Sh3bgrl2	SynProteomePOST	6
MGI:2136977	27439	94047	500307	CECR6	Cecr6	Tmem121b	SynProteomePOST	6
MGI:1914238	51056	66988	289668	LAP3	Lap3	Lap3	SynProteomePOST	6
MGI:1914436	6181	67186	140662	RPLP2	Rplp2	Rplp2	SynProteomePOST	6
MGI:1917436	26355	70186	360721	FAM162A	Fam162a	Fam162a	SynProteomePOST	5
MGI:96020	3043	15127	24440	HBB	Hbb	Hbb	SynProteomePOST	5
MGI:1914084	55856	66834	291135	ACOT13	Acot13	Acot13	SynProteomePOST	6
MGI:104880	5694	19175	29666	PSMB6	Psmb6	Psmb6	SynProteomePOST	6
MGI:1355326	10113	50907	58842	PREB	Preb	Preb	SynProteomePOST	5
MGI:95619	2560	14400	25450	GABRB1	Gabrb1	Gabrb1	SynProteomePOST	6
MGI:1195456	6050	107702	100360501	RNH1	Rnh1	Rnh1	SynProteomePOST	6
MGI:1917770	152007	384009	679819	GLIPR2	Glipr2	Glipr2	SynProteomePOST	6
MGI:2153044	9844	140580	361251	ELMO1	Elmo1	Elmo1	SynProteomePOST	6
MGI:2443075	22849	208922	309510	CPEB3	Cpeb3	Cpeb3	SynProteomePOST	5
MGI:2146320	55619	210293	301556	DOCK10	Dock10	Dock10	SynProteomePOST	6
MGI:94930	1828	13510	291755	DSG1	Dsg1a	Dsg1	SynProteomePOST	5
MGI:1914693	81631	67443	64862	MAP1LC3B	Map1lc3b	Map1lc3b	SynProteomePOST	5
MGI:95865	2950	14870	24426	GSTP1	Gstp1	Gstp1	SynProteomePOST	5
MGI:101914	794	12308	117059	CALB2	Calb2	Calb2	SynProteomePOST	6
MGI:102809	6301	20226	266975	SARS	Sars	Sars1	SynProteomePOST	6
MGI:1914309	29789	67059	296488	OLA1	Ola1	Ola1	SynProteomePOST	6
MGI:1341799	10397	17988	299923	NDRG1	Ndrg1	Ndrg1	SynProteomePOST	6
MGI:1924384	10949	77134	498696	HNRNPA0	Hnrnpa0	Hnrnpa0	SynProteomePOST	6
MGI:1914339	5706	67089	289990	PSMC6	Psmc6	Psmc6	SynProteomePOST	6
MGI:2384892	89941	214952	287156	RHOT2	Rhot2	Rhot2	SynProteomePOST	5
MGI:1923935	8672	230861	298573	EIF4G3	Eif4g3	Eif4g3	SynProteomePOST	6
MGI:98419	6717	109552	683667	SRI	Sri	Sri	SynProteomePOST	6
MGI:95305	1977	13684	117045	EIF4E	Eif4e	Eif4e	SynProteomePOST	5
MGI:2385850	23420	211548	361578	NOMO1	Nomo1	Nomo1	SynProteomePOST	5
MGI:2387629	23435	230908	298648	TARDBP	Tardbp	Tardbp	SynProteomePOST	6
MGI:1344375	8575	23992	311130	PRKRA	Prkra	Prkra	SynProteomePOST	6
MGI:1100845	3853	16687	683313	KRT6A	Krt6a	LOC683313	SynProteomePOST	6
MGI:2443626	57617	228545	296083	VPS18	Vps18	Vps18	SynProteomePOST	6
MGI:1916377	132299	433904	100361733	OCIAD2	Ociad2	Ociad2	SynProteomePOST	6
MGI:1929492	64225	56298	298757	ATL2	Atl2	Atl2	SynProteomePOST	6
MGI:1920402	57665	105014	500629	RDH14	Rdh14	Rdh14	SynProteomePOST	5
MGI:94893	1727	109754	25035	CYB5R3	Cyb5r3	Cyb5r3	SynProteomePOST	6
MGI:1346078	11344	23999	684352	TWF2	Twf2	Twf2	SynProteomePOST	6
MGI:1913296	4711	66046	294964	NDUFB5	Ndufb5	Ndufb5	SynProteomePOST	6
MGI:1098266	10752	12661	89828	CHL1	Chl1	Chl1	SynProteomePOST	5
MGI:1917057	22954	69807	313264	TRIM32	Trim32	Trim32	SynProteomePOST	5
MGI:1277989	6472	108037	299857	SHMT2	Shmt2	Shmt2	SynProteomePOST	5
MGI:2443189	23339	269338	362199	VPS39	Vps39	Vps39	SynProteomePOST	5
MGI:1298387	2273	14199	25177	FHL1	Fhl1	Fhl1	SynProteomePOST	5
MGI:1099804	3092	215114	192154	HIP1	Hip1	Hip1	SynProteomePOST	5
MGI:1196457	93974	11983	25392	ATPIF1	Atpif1	Atp5if1	SynProteomePOST	6
MGI:1338890	55799	12294	306243	CACNA2D3	Cacna2d3	Cacna2d3	SynProteomePOST	6
MGI:2448730	85300	16467	362826	ATCAY	Atcay	Atcay	SynProteomePOST	6
MGI:108408	85397	67792	54297	RGS8	Rgs8	Rgs8	SynProteomePOST	5
MGI:1345633	4141	216443	299851	MARS	Mars	Mars1	SynProteomePOST	5
MGI:1918659	114793	71409	499797	FMNL2	Fmnl2	Fmnl2	SynProteomePOST	6
MGI:90169	10901	28200	266686	DHRS4	Dhrs4	Dhrs4	SynProteomePOST	5
MGI:1921590	23382	74340	312192	AHCYL2	Ahcyl2	Ahcyl2	SynProteomePOST	6
MGI:99676	108	210044	81636	ADCY2	Adcy2	Adcy2	SynProteomePOST	6
MGI:1929494	2909	232906	306400	ARHGAP35	Arhgap35	Arhgap35	SynProteomePOST	6
MGI:2385070	51308	225362	682105	REEP2	Reep2	Reep2	SynProteomePOST	6
MGI:95299	1965	13665	54318	EIF2S1	Eif2s1	Eif2s1	SynProteomePOST	6
MGI:1194503	489	53313	25391	ATP2A3	Atp2a3	Atp2a3	SynProteomePOST	6
MGI:88269	760	12349	54231	CA2	Car2	Car2	SynProteomePOST	6
MGI:106334	401190	52882	294715	RGS7BP	Rgs7bp	Rgs7bp	SynProteomePOST	6
MGI:107320	129049	52850	288743	SGSM1	Sgsm1	Sgsm1	SynProteomePOST	6
MGI:2389091	6210	267019	117053	RPS15A	Rps15a	Rps15a	SynProteomePOST	6
MGI:1194884	51466	14026	79115	EVL	Evl	Evl	SynProteomePOST	6
MGI:1927099	6176	56040	140661	RPLP1	Rplp1	Rplp1	SynProteomePOST	5
MGI:1855693	4673	53605	89825	NAP1L1	Nap1l1	Nap1l1	SynProteomePOST	6
MGI:1351611	54536	107371	50556	EXOC6	Exoc6	Exoc6	SynProteomePOST	6
MGI:891995	22919	13589	114764	MAPRE1	Mapre1	Mapre1	SynProteomePOST	6
MGI:1891410	29763	80708	311187	PACSIN3	Pacsin3	Pacsin3	SynProteomePOST	5
MGI:1859616	56850	54645	116493	GRIPAP1	Gripap1	Gripap1	SynProteomePOST	6
MGI:1914208	51075	66958	295701	TMX2	Tmx2	Tmx2	SynProteomePOST	6
MGI:104692	5097	75599	307481	PCDH1	Pcdh1	Pcdh1	SynProteomePOST	5
MGI:1277167	84435	52389	309097	ADGRA1	Adgra1	Adgra1	SynProteomePOST	7
MGI:95615	2556	14396	24947	GABRA3	Gabra3	Gabra3	SynProteomePOST	6
MGI:2152414	10527	233726	308939	IPO7	Ipo7	Ipo7	SynProteomePOST	6
MGI:1341877	10858	13116	362782	CYP46A1	Cyp46a1	Cyp46a1	SynProteomePOST	6
MGI:1913895	55269	66645	305910	PSPC1	Pspc1	Pspc1	SynProteomePOST	6
MGI:1913402	29796	66152	685322	UQCR10	Uqcr10	Uqcr10	SynProteomePOST	5
MGI:2443793	9764	234797	307907	KIAA0513	6430548M08Rik	RGD1304884	SynProteomePOST	6
MGI:1309517	9445	16432	290364	ITM2B	Itm2b	Itm2b	SynProteomePOST	6
MGI:1917030	64744	69780	298500	SMAP2	Smap2	Smap2	SynProteomePOST	5
MGI:2443582	18	268860	81632	ABAT	Abat	Abat	SynProteomePOST	6
MGI:1928939	23597	56360	302640	ACOT9	Acot9	Acot9	SynProteomePOST	6
MGI:2444552	345651	238880	294732	ACTBL2	Actbl2	Actbl2	SynProteomePOST	6
MGI:1917656	112936	69091	300472	VPS26B	Vps26b	Vps26b	SynProteomePOST	6
MGI:1201670	5710	19185	83499	PSMD4	Psmd4	Psmd4	SynProteomePOST	6
MGI:1913444	65263	66194	300035	PYCRL	Pycrl	Pycr3	SynProteomePOST	5
MGI:109501	1384	12908	311849	CRAT	Crat	Crat	SynProteomePOST	5
MGI:105386	1629	13171	29611	DBT	Dbt	Dbt	SynProteomePOST	6
MGI:1924785	285513	243385	502784	GPRIN3	Gprin3	Gprin3	SynProteomePOST	5
MGI:1349482	9368	26941	59114	SLC9A3R1	Slc9a3r1	Slc9a3r1	SynProteomePOST	6
MGI:1915416	56907	68166	307348	SPIRE1	Spire1	Spire1	SynProteomePOST	6
MGI:1891692	10236	74326	319110	HNRNPR	Hnrnpr	Hnrnpr	SynProteomePOST	5
MGI:97744	5447	18984	29441	POR	Por	Por	SynProteomePOST	5
MGI:1923688	23180	76438	501095	RFTN1	Rftn1	Rftn1	SynProteomePOST	5
MGI:2684934	221424	224813	501101	LRRC73	Lrrc73	Lrrc73	SynProteomePOST	5
MGI:1914198	27034	66948	367196	ACAD8	Acad8	Acad8	SynProteomePOST	5
MGI:1351511	5713	17463	307821	PSMD7	Psmd7	Psmd7	SynProteomePOST	6
MGI:1337062	1176	11777	302290	AP3S1	Ap3s1	Ap3s1	SynProteomePOST	5
MGI:107464	5332	18798	25031	PLCB4	Plcb4	Plcb4	SynProteomePOST	5
MGI:2685783	8938	545192	685297	BAIAP3	Baiap3	Baiap3	SynProteomePOST	6
MGI:87979	205	11639	29223	AK4	Ak4	Ak4	SynProteomePOST	5
MGI:1890889	4725	595136	362588	NDUFS5	Ndufs5	Ndufs5	SynProteomePOST	6
MGI:1353586	4008	380928	361084	LMO7	Lmo7	Lmo7	SynProteomePOST	5
MGI:1889276	8526	56077	497978	DGKE	Dgke	Dgke	SynProteomePOST	6
MGI:1919347	343990	72097	301351	KIAA1211L	2010300C02Rik	RGD1310819	SynProteomePOST	5
MGI:96685	3858	16661	450225	KRT10	Krt10	Krt10	SynProteomePOST	6
MGI:1914683	133957	67433	308060	CCDC127	Ccdc127	Ccdc127	SynProteomePOST	6
MGI:1349414	51138	26891	360915	COPS4	Cops4	Cops4	SynProteomePOST	6
MGI:1858259	10452	53333	308416	TOMM40	Tomm40	Tomm40	SynProteomePOST	5
MGI:109605	23380	14270	360840	SRGAP2	Srgap2	Srgap2	SynProteomePOST	6
MGI:99217	1009	12552	84407	CDH11	Cdh11	Cdh11	SynProteomePOST	6
MGI:1925177	55704	108686	305605	CCDC88A	Ccdc88a	Ccdc88a	SynProteomePOST	5
MGI:103071	5905	19387	362965	RANGAP1	Rangap1	Rangap1	SynProteomePOST	5
MGI:96958	2802	269682	312077	GOLGA3	Golga3	Golga3	SynProteomePOST	5
MGI:96666	3745	16500	25736	KCNB1	Kcnb1	Kcnb1	SynProteomePOST	5
MGI:1096392	348980	15165	84390	HCN1	Hcn1	Hcn1	SynProteomePOST	5
MGI:1929183	7248	64930	60445	TSC1	Tsc1	Tsc1	SynProteomePOST	6
MGI:1277171	1641	13193	84394	DCX	Dcx	Dcx	SynProteomePOST	5
MGI:109274	10155	21849	116698	TRIM28	Trim28	Trim28	SynProteomePOST	5
MGI:2444266	63893	217342	303689	UBE2O	Ube2o	Ube2o	SynProteomePOST	6
MGI:3036242	157922	227634	296580	CAMSAP1	Camsap1	Camsap1	SynProteomePOST	5
MGI:108101	23109	13199	25113	DDN	Ddn	Ddn	SynProteomePOST	5
MGI:2387687	54954	207375	317423	FAM120C	Fam120c	FAM120C	SynProteomePOST	6
MGI:1277223	6311	20239	288663	ATXN2	Atxn2	Atxn2	SynProteomePOST	5
MGI:97384	4915	18212	25054	NTRK2	Ntrk2	Ntrk2	SynProteomePOST	5
MGI:1860236	9135	54189	54190	RABEP1	Rabep1	Rabep1	SynProteomePOST	5
MGI:2676368	23317	235567	363127	DNAJC13	Dnajc13	Dnajc13	SynProteomePOST	5
MGI:109155	7881	16497	29737	KCNAB1	Kcnab1	Kcnab1	SynProteomePOST	5
MGI:1916412	22872	69162	93646	SEC31A	Sec31a	Sec31a	SynProteomePOST	6
MGI:1329037	11171	20901	297699	STRAP	Strap	Strap	SynProteomePOST	6
MGI:1342770	9208	16978	367314	LRRFIP1	Lrrfip1	Lrrfip1	SynProteomePOST	5
MGI:2388481	5528	21770	363193	PPP2R5D	Ppp2r5d	Ppp2r5d	SynProteomePOST	5
MGI:2441869	9826	213498	78966	ARHGEF11	Arhgef11	Arhgef11	SynProteomePOST	5
MGI:95816	2899	14807	298521	GRIK3	Grik3	Grik3	SynProteomePOST	5
MGI:1915031	3608	67781	310612	ILF2	Ilf2	Ilf2	SynProteomePOST	6
MGI:1337008	51479	11736	303292	ANKFY1	Ankfy1	Ankfy1	SynProteomePOST	5
MGI:99557	5142	18578	24626	PDE4B	Pde4b	Pde4b	SynProteomePOST	5
MGI:1343180	7425	381677	29461	VGF	Vgf	Vgf	SynProteomePOST	5
MGI:103560	3836	16646	288064	KPNA1	Kpna1	Kpna1	SynProteomePOST	6
MGI:1923467	9832	76217	307479	JAKMIP2	Jakmip2	Jakmip2	SynProteomePOST	5
MGI:1923802	54477	109135	246237	PLEKHA5	Plekha5	Plekha5	SynProteomePOST	5
MGI:1919433	58533	72183	362738	SNX6	Snx6	Snx6	SynProteomePOST	5
MGI:1890110	6092	268902	84409	ROBO2	Robo2	Robo2	SynProteomePOST	5
MGI:99595	108489980	11841	79119	ARF2P	Arf2	Arf2	SynProteomePOST	5
MGI:1918224	283209	70974	685076	PGM2L1	Pgm2l1	Pgm2l1	SynProteomePOST	5
MGI:95805	2885	14784	81504	GRB2	Grb2	Grb2	SynProteomePOST	5
MGI:2446180	23294	224650	309639	ANKS1A	Anks1	Anks1a	SynProteomePOST	5
MGI:1926943	479	192113	171028	ATP12A	Atp12a	Atp12a	SynProteomePOST	5
MGI:1861461	3009	56702	680522	H1-5	H1f5	H1f5	SynProteomePOST	5
MGI:1349475	5527	26931	691318	PPP2R5C	Ppp2r5c	Ppp2r5c	SynProteomePOST	5
MGI:98927	7414	22330	305679	VCL	Vcl	Vcl	SynProteomePOST	5
MGI:2685174	57608	240185	498764	JCAD	Jcad	Jcad	SynProteomePOST	5
MGI:2138261	60682	98366	684800	SMAP1	Smap1	Smap1	SynProteomePOST	5
MGI:2384575	64748	235044	300443	PLPPR2	Plppr2	Plppr2	SynProteomePOST	5
MGI:2182061	7874	252870	360471	USP7	Usp7	Usp7	SynProteomePOST	5
MGI:1330826	10079	11981	84011	ATP9A	Atp9a	Atp9a	SynProteomePOST	5
MGI:1890127	10154	54712	362873	PLXNC1	Plxnc1	Plxnc1	SynProteomePOST	5
MGI:1349467	225	26874	84356	ABCD2	Abcd2	Abcd2	SynProteomePOST	5
MGI:1913730	6138	66480	245981	RPL15	Rpl15	Rpl15	SynProteomePOST	5
MGI:99782	4907	23959	58813	NT5E	Nt5e	Nt5e	SynProteomePOST	5
MGI:2673998	115703	233071	100362311	ARHGAP33	Arhgap33	Arhgap33	SynProteomePOST	5
MGI:2429765	1793	330662	309081	DOCK1	Dock1	Dock1	SynProteomePOST	5
MGI:1274789	6888	21351	83688	TALDO1	Taldo1	Taldo1	SynProteomePOST	5
MGI:1933181	8664	55944	362952	EIF3D	Eif3d	Eif3d	SynProteomePOST	5
MGI:1914731	85365	56737	313231	ALG2	Alg2	Alg2	SynProteomePOST	5
MGI:102663	3751	16508	65180	KCND2	Kcnd2	Kcnd2	SynProteomePOST	5
MGI:95769	9630	14675	309242	GNA14	Gna14	Gna14	SynProteomePOST	5
MGI:1201792	5136	18573	81529	PDE1A	Pde1a	Pde1a	SynProteomePOST	5
MGI:1927133	2764	63985	81661	GMFB	Gmfb	Gmfb	SynProteomePOST	5
MGI:104630	7453	22375	314442	WARS	Wars	Wars1	SynProteomePOST	5
MGI:1915221	51673	67971	291966	TPPP3	Tppp3	Tppp3	SynProteomePOST	5
MGI:95818	2901	14809	24407	GRIK5	Grik5	Grik5	SynProteomePOST	6
MGI:1915040	116442	67790	NA	RAB39B	Rab39b	NA	SynProteomePOST	5
MGI:88348	928	12527	24936	CD9	Cd9	Cd9	SynProteomePOST	5
MGI:106022	6154	19941	287417	RPL26	Rpl26	Rpl26	SynProteomePOST	5
MGI:2144013	7514	103573	85252	XPO1	Xpo1	Xpo1	SynProteomePOST	5
MGI:2136460	1892	93747	140547	ECHS1	Echs1	Echs1	SynProteomePOST	5
MGI:1929501	10550	65106	66028	ARL6IP5	Arl6ip5	Arl6ip5	SynProteomePOST	5
MGI:1920538	55610	73288	312083	VPS50	Vps50	Vps50	SynProteomePOST	5
MGI:1927594	81618	64294	301575	ITM2C	Itm2c	Itm2c	SynProteomePOST	5
MGI:105979	2539	14381	24377	G6PD	G6pdx	G6pd	SynProteomePOST	5
MGI:106314	6897	110960	294810	TARS	Tars	Tars1	SynProteomePOST	5
MGI:1913775	92609	66525	687295	TIMM50	Timm50	Timm50	SynProteomePOST	5
MGI:1929282	10728	56351	362809	PTGES3	Ptges3	Ptges3	SynProteomePOST	5
MGI:2135601	6509	55963	305540	SLC1A4	Slc1a4	Slc1a4	SynProteomePOST	5
MGI:1918161	84457	70911	309901	PHYHIPL	Phyhipl	Phyhipl	SynProteomePOST	5
MGI:2442722	253559	239857	360687	CADM2	Cadm2	Cadm2	SynProteomePOST	5
MGI:2180560	64756	230649	313510	ATPAF1	Atpaf1	Atpaf1	SynProteomePOST	5
MGI:1913663	9861	66413	289924	PSMD6	Psmd6	Psmd6	SynProteomePOST	5
MGI:1915686	6164	68436	296870	RPL34	Rpl34	Rpl34l1	SynProteomePOST	5
MGI:107362	6814	20912	114095	STXBP3	Stxbp3	Stxbp3	SynProteomePOST	5
MGI:1329014	8027	20844	498798	STAM	Stam	Stam	SynProteomePOST	5
MGI:98230	56681	20224	361842	SAR1A	Sar1a	Sar1a	SynProteomePOST	5
MGI:1353436	26520	30056	171139	TIMM9	Timm9	Timm9	SynProteomePOST	5
MGI:98147	6229	20088	81776	RPS24	Rps24	Rps24	SynProteomePOST	5
MGI:2387591	372	213827	300674	ARCN1	Arcn1	Arcn1	SynProteomePOST	5
MGI:106921	6327	72821	25349	SCN2B	Scn2b	Scn2b	SynProteomePOST	5
MGI:1099786	1665	13204	289693	DHX15	Dhx15	Dhx15	SynProteomePOST	5
MGI:1920955	57787	232944	680407	MARK4	Mark4	Mark4	SynProteomePOST	5
MGI:1914661	64743	73447	317370	WDR13	Wdr13	Wdr13	SynProteomePOST	5
MGI:1289257	23171	333433	363159	GPD1L	Gpd1l	Gpd1l	SynProteomePOST	5
MGI:1913725	6228	66475	124323	RPS23	Rps23	Rps23	SynProteomePOST	5
MGI:2444248	10985	231659	690632	GCN1	Gcn1	Gcn1	SynProteomePOST	5
MGI:2183441	29968	107272	293820	PSAT1	Psat1	Psat1	SynProteomePOST	5
MGI:88059	351	11820	54226	APP	App	App	SynProteomePOST	5
MGI:95304	1975	75705	300253	EIF4B	Eif4b	Eif4b	SynProteomePOST	5
MGI:2445001	22930	226407	304759	RAB3GAP1	Rab3gap1	Rab3gap1	SynProteomePOST	5
MGI:1309466	2949	14866	64352	GSTM5	Gstm5	Gstm5	SynProteomePOST	5
MGI:1927070	11221	63953	63995	DUSP10	Dusp10	Dusp10	SynProteomePOST	5
MGI:1916400	8723	69150	360725	SNX4	Snx4	Snx4	SynProteomePOST	5
MGI:107566	22920	16579	289168	KIFAP3	Kifap3	Kifap3	SynProteomePOST	5
MGI:2389177	347731	216028	294380	LRRTM3	Lrrtm3	Lrrtm3	SynProteomePOST	5
MGI:97804	5764	19242	24924	PTN	Ptn	Ptn	SynProteomePOST	5
MGI:1933395	114294	80907	300803	LACTB	Lactb	Lactb	SynProteomePOST	5
MGI:1927578	55512	58994	94338	SMPD3	Smpd3	Smpd3	SynProteomePOST	5
MGI:1338892	11240	18600	29511	PADI2	Padi2	Padi2	SynProteomePOST	5
MGI:3646208	284697	100503185	100364240	BTBD8	Btbd8	Btbd8	SynProteomePOST	5
MGI:109443	9567	14904	300077	GTPBP1	Gtpbp1	Gtpbp1	SynProteomePOST	5
MGI:1932395	6238	81910	311483	RRBP1	Rrbp1	Rrbp1	SynProteomePOST	5
MGI:1913378	92259	66128	294696	MRPS36	Mrps36	Mrps36	SynProteomePOST	5
MGI:1914318	83658	67068	170714	DYNLRB1	Dynlrb1	Dynlrb1	SynProteomePOST	5
MGI:2183442	148252	208666	366826	DIRAS1	Diras1	Diras1	SynProteomePOST	5
MGI:2449973	79735	233204	292886	TBC1D17	Tbc1d17	Tbc1d17	SynProteomePOST	5
MGI:1914988	5481	67738	361967	PPID	Ppid	Ppid	SynProteomePOST	5
MGI:1351652	26608	27368	686610	TBL2	Tbl2	Tbl2	SynProteomePOST	5
MGI:108186	501	110695	291450	ALDH7A1	Aldh7a1	Aldh7a1	SynProteomePOST	5
MGI:1349765	5955	26611	29218	RCN2	Rcn2	Rcn2	SynProteomePOST	5
MGI:1859252	56776	54418	100360457	FMN2	Fmn2	Fmn2	SynProteomePOST	5
MGI:1329013	10693	12467	363658	CCT6B	Cct6b	Cct6b	SynProteomePOST	5
MGI:1917685	64423	70435	362790	INF2	Inf2	Inf2	SynProteomePOST	5
MGI:98888	7314	22187	192255	UBB	Ubb	Ubb	SynProteomePOST	5
MGI:1891713	22927	56541	361196	HABP4	Habp4	Habp4	SynProteomePOST	5
MGI:2147067	90957	106794	366532	DHX57	Dhx57	Dhx57	SynProteomePOST	5
MGI:1922279	29942	75029	361162	PURG	Purg	Purg	SynProteomePOST	5
MGI:94860	84152	19049	360616	PPP1R1B	Ppp1r1b	Ppp1r1b	SynProteomePOST	5
MGI:1913540	9550	66290	298103	ATP6V1G1	Atp6v1g1	Atp6v1g1	SynProteomePOST	5
MGI:2146110	9897	223593	362919	WASHC5	Washc5	Washc5	SynProteomePOST	5
MGI:88527	1429	12972	362061	CRYZ	Cryz	Cryz	SynProteomePOST	5
MGI:98852	7263	22117	25274	TST	Tst	Tst	SynProteomePOST	5
MGI:2183559	55738	228998	246310	ARFGAP1	Arfgap1	Arfgap1	SynProteomePOST	5
MGI:1913353	55739	69225	361185	NAXD	Naxd	Naxd	SynProteomePOST	5
MGI:1347006	5687	26443	29673	PSMA6	Psma6	Psma6	SynProteomePOST	5
MGI:96698	3848	16678	300250	KRT1	Krt1	Krt1	SynProteomePOST	5
MGI:96699	3849	16681	406228	KRT2	Krt2	Krt2	SynProteomePOST	5
MGI:1355332	91663	50918	369016	MYADM	Myadm	Myadm	SynProteomePOST	5
MGI:108087	3035	15115	307492	HARS	Hars	Hars1	SynProteomePOST	5
MGI:95745	3029	14651	24439	HAGH	Hagh	Hagh	SynProteomePOST	5
MGI:107749	7163	21985	294900	TPD52	Tpd52	Tpd52	SynProteomePOST	5
MGI:1321133	3094	15254	690660	HINT1	Hint1	Hint1	SynProteomePOST	5
MGI:1346093	5704	23996	117262	PSMC4	Psmc4	Psmc4	SynProteomePOST	5
MGI:104680	3336	15528	25462	HSPE1	Hspe1	Hspe1	SynProteomePOST	5
MGI:1919214	83858	108888	298682	ATAD3B	Atad3a	Atad3a	SynProteomePOST	5
MGI:97837	9444	19317	499022	QKI	Qki	Qk	SynProteomePOST	5
MGI:1352756	23228	224860	301173	PLCL2	Plcl2	Plcl2	SynProteomePOST	5
MGI:2450248	56993	223696	300075	TOMM22	Tomm22	Tomm22	SynProteomePOST	5
MGI:102765	5798	19275	116660	PTPRN	Ptprn	Ptprn	SynProteomePOST	5
MGI:88258	814	12326	25050	CAMK4	Camk4	Camk4	SynProteomePOST	5
MGI:1928379	439	56495	288919	ASNA1	Asna1	Get3	SynProteomePOST	5
MGI:1919840	51400	72590	361613	PPME1	Ppme1	Ppme1	SynProteomePOST	5
MGI:1932289	57537	81840	305438	SORCS2	Sorcs2	Sorcs2	SynProteomePOST	5
MGI:102496	4540	17721	26202	MT-ND5	mt-Nd5	mt-Nd5	SynProteomePOST	5
MGI:1923001	79711	75751	290228	IPO4	Ipo4	Ipo4	SynProteomePOST	5
MGI:2441932	9581	213760	298771	PREPL	Prepl	Prepl	SynProteomePOST	5
MGI:1916969	790	69719	24240	CAD	Cad	Cad	SynProteomePOST	5
MGI:104860	8087	14359	361927	FXR1	Fxr1	Fxr1	SynProteomePOST	6
MGI:1928394	2475	56717	56718	MTOR	Mtor	Mtor	SynProteomePOST	6
MGI:1351341	2914	268934	24417	GRM4	Grm4	Grm4	SynProteomePOST	5
MGI:1926884	10075	59026	501546	HUWE1	Huwe1	Huwe1	SynProteomePOST	5
MGI:1100851	1994	15568	363854	ELAVL1	Elavl1	Elavl1	SynProteomePOST	5
MGI:104592	50804	17876	679712	MYEF2	Myef2	Myef2	SynProteomePOST	5
MGI:3039591	92154	244654	307845	MTSS1L	Mtss1l	Mtss2	SynProteomePOST	5
MGI:109157	1995	15571	282824	ELAVL3	Elavl3	Elavl3	SynProteomePOST	5
MGI:2152214	79837	117150	140607	PIP4K2C	Pip4k2c	Pip4k2c	SynProteomePOST	5
MGI:1100887	1993	15569	286973	ELAVL2	Elavl2	Elavl2	SynProteomePOST	5
MGI:1347360	8452	26554	301555	CUL3	Cul3	Cul3	SynProteomePOST	5
MGI:1336214	8570	16549	171137	KHSRP	Khsrp	Khsrp	SynProteomePOST	5
MGI:1925031	9852	77781	316021	EPM2AIP1	Epm2aip1	Epm2aip1	SynProteomePOST	5
MGI:1913894	55236	231380	305268	UBA6	Uba6	Uba6	SynProteomePOST	5
MGI:1915943	221092	68693	309197	HNRNPUL2	Hnrnpul2	Hnrnpul2	SynProteomePOST	5
MGI:2443807	114882	237542	314824	OSBPL8	Osbpl8	Osbpl8	SynProteomePOST	5

### Sheet: SynProteomePRE+
MGI	HumanEntrez	MouseEntrez	RatEntrez	HumanName	MouseName	RatName	Localisation	Npmid
MGI:105384	3312	15481	24468	HSPA8	Hspa8	Hspa8	SynProteomePRE+	16
MGI:99667	6857	20979	25716	SYT1	Syt1	Syt1	SynProteomePRE+	16
MGI:95775	2775	14681	50664	GNAO1	Gnao1	Gnao1	SynProteomePRE+	16
MGI:107363	6812	20910	25558	STXBP1	Stxbp1	Stxbp1	SynProteomePRE+	16
MGI:88107	478	232975	24213	ATP1A3	Atp1a3	Atp1a3	SynProteomePRE+	16
MGI:1919020	163	71770	140670	AP2B1	Ap2b1	Ap2b1	SynProteomePRE+	16
MGI:894326	529	11973	297566	ATP6V1E1	Atp6v1e1	Atp6v1e1	SynProteomePRE+	16
MGI:1313277	6844	22318	24803	VAMP2	Vamp2	Vamp2	SynProteomePRE+	16
MGI:104560	4905	18195	60355	NSF	Nsf	Nsf	SynProteomePRE+	15
MGI:95781	2782	14688	24400	GNB1	Gnb1	Gnb1	SynProteomePRE+	15
MGI:107384	1759	13429	140694	DNM1	Dnm1	Dnm1	SynProteomePRE+	15
MGI:1335094	989	235072	64551	SEPTIN7	Septin7	Septin7	SynProteomePRE+	15
MGI:109618	526	11966	117596	ATP6V1B2	Atp6v1b2	Atp6v1b2	SynProteomePRE+	15
MGI:98331	6616	20614	25012	SNAP25	Snap25	Snap25	SynProteomePRE+	15
MGI:103286	535	11975	29757	ATP6V0A1	Atp6v0a1	Atp6v0a1	SynProteomePRE+	15
MGI:1930705	112755	56216	24923	STX1B	Stx1b	Stx1b	SynProteomePRE+	15
MGI:107812	203068	22154	29214	TUBB	Tubb5	Tubb5	SynProteomePRE+	15
MGI:103020	6854	20965	29179	SYN2	Syn2	Syn2	SynProteomePRE+	14
MGI:95739	2752	14645	24957	GLUL	Glul	Glul	SynProteomePRE+	14
MGI:98869	7846	22142	64158	TUBA1A	Tuba1a	Tuba1a	SynProteomePRE+	14
MGI:1201778	9114	11972	291969	ATP6V0D1	Atp6v0d1	Atp6v0d1	SynProteomePRE+	14
MGI:88105	476	11928	24211	ATP1A1	Atp1a1	Atp1a1	SynProteomePRE+	14
MGI:95784	2783	14693	81667	GNB2	Gnb2	Gnb2	SynProteomePRE+	14
MGI:1913585	528	66335	299971	ATP6V1C1	Atp6v1c1	Atp6v1c1	SynProteomePRE+	14
MGI:87904	60	11461	81822	ACTB	Actb	Actb	SynProteomePRE+	14
MGI:98467	6855	20977	24804	SYP	Syp	Syp	SynProteomePRE+	14
MGI:88256	815	12322	25400	CAMK2A	Camk2a	Camk2a	SynProteomePRE+	13
MGI:88437	1267	12799	25275	CNP	Cnp	Cnp	SynProteomePRE+	13
MGI:98460	6853	20964	24949	SYN1	Syn1	Syn1	SynProteomePRE+	13
MGI:87994	226	11674	24189	ALDOA	Aldoa	Aldoa	SynProteomePRE+	13
MGI:2388633	1213	67300	54241	CLTC	Cltc	Cltc	SynProteomePRE+	13
MGI:101921	160	11771	308578	AP2A1	Ap2a1	Ap2a1	SynProteomePRE+	13
MGI:95640	2597	14433	24383	GAPDH	Gapdh	Gapdh	SynProteomePRE+	13
MGI:1298405	1173	11773	116563	AP2M1	Ap2m1	Ap2m1	SynProteomePRE+	13
MGI:109355	6804	20907	116470	STX1A	Stx1a	Stx1a	SynProteomePRE+	13
MGI:97843	5864	19339	25531	RAB3A	Rab3a	Rab3a	SynProteomePRE+	13
MGI:96568	9118	226180	24503	INA	Ina	Ina	SynProteomePRE+	12
MGI:1195461	5413	18951	116728	SEPTIN5	Septin5	Septin5	SynProteomePRE+	12
MGI:1349763	1808	12934	25416	DPYSL2	Dpysl2	Dpysl2	SynProteomePRE+	12
MGI:101920	161	11772	81637	AP2A2	Ap2a2	Ap2a2	SynProteomePRE+	12
MGI:88106	477	98660	24212	ATP1A2	Atp1a2	Atp1a2	SynProteomePRE+	12
MGI:88108	481	11931	25650	ATP1B1	Atp1b1	Atp1b1	SynProteomePRE+	12
MGI:97548	5213	18642	65152	PFKM	Pfkm	Pfkm	SynProteomePRE+	12
MGI:98747	7070	21838	24832	THY1	Thy1	Thy1	SynProteomePRE+	12
MGI:1921084	51382	73834	299159	ATP6V1D	Atp6v1d	Atp6v1d	SynProteomePRE+	12
MGI:1915615	51552	68365	94197	RAB14	Rab14	Rab14	SynProteomePRE+	12
MGI:1927338	9899	64176	117556	SV2B	Sv2b	Sv2b	SynProteomePRE+	12
MGI:892995	80331	13002	79130	DNAJC5	Dnajc5	Dnajc5	SynProteomePRE+	12
MGI:97623	5354	18823	24943	PLP1	Plp1	Plp1	SynProteomePRE+	11
MGI:96925	4155	17196	24547	MBP	Mbp	Mbp	SynProteomePRE+	11
MGI:109484	7534	22631	25578	YWHAZ	Ywhaz	Ywhaz	SynProteomePRE+	11
MGI:106919	7416	22333	83529	VDAC1	Vdac1	Vdac1	SynProteomePRE+	11
MGI:97845	5879	19353	363875	RAC1	Rac1	Rac1	SynProteomePRE+	11
MGI:101863	230	11676	24191	ALDOC	Aldoc	Aldoc	SynProteomePRE+	11
MGI:1915472	10383	227613	296554	TUBB4B	Tubb4b	Tubb4b	SynProteomePRE+	11
MGI:105980	1272	12805	117258	CNTN1	Cntn1	Cntn1	SynProteomePRE+	11
MGI:97281	4684	17967	24586	NCAM1	Ncam1	Ncam1	SynProteomePRE+	11
MGI:1933947	6252	104001	116644	RTN1	Rtn1	Rtn1	SynProteomePRE+	11
MGI:1095410	7277	22145	316531	TUBA4A	Tuba4a	Tuba4a	SynProteomePRE+	11
MGI:1914864	51606	108664	297797	ATP6V1H	Atp6v1h	Atp6v1h	SynProteomePRE+	11
MGI:1927139	9900	64051	117559	SV2A	Sv2a	Sv2a	SynProteomePRE+	11
MGI:2141861	1175	232910	65046	AP2S1	Ap2s1	Ap2s1	SynProteomePRE+	11
MGI:1349453	7447	26950	24877	VSNL1	Vsnl1	Vsnl1	SynProteomePRE+	11
MGI:107671	2823	234267	306439	GPM6A	Gpm6a	Gpm6a	SynProteomePRE+	11
MGI:108077	27020	20320	56064	NPTN	Nptn	Nptn	SynProteomePRE+	11
MGI:97591	5315	18746	25630	PKM	Pkm	Pkm	SynProteomePRE+	11
MGI:1920211	57030	72961	116638	SLC17A7	Slc17a7	Slc17a7	SynProteomePRE+	11
MGI:99666	127833	20980	24805	SYT2	Syt2	Syt2	SynProteomePRE+	11
MGI:1328323	9145	20972	29205	SYNGR1	Syngr1	Syngr1	SynProteomePRE+	11
MGI:1313276	6843	22317	25624	VAMP1	Vamp1	Vamp1	SynProteomePRE+	11
MGI:1345280	7781	22784	366568	SLC30A3	Slc30a3	Slc30a3	SynProteomePRE+	11
MGI:95753	2746	14661	24399	GLUD1	Glud1	Glud1	SynProteomePRE+	10
MGI:99441	548596	12716	29593	CKMT1A	Ckmt1	Ckmt1	SynProteomePRE+	10
MGI:1096317	1917	13628	24799	EEF1A2	Eef1a2	Eef1a2	SynProteomePRE+	10
MGI:106915	7417	22334	83531	VDAC2	Vdac2	Vdac2	SynProteomePRE+	10
MGI:88115	498	11946	65262	ATP5A1	Atp5a1	Atp5f1a	SynProteomePRE+	10
MGI:1891833	5214	56421	60416	PFKP	Pfkp	Pfkp	SynProteomePRE+	10
MGI:95835	3309	14828	25617	HSPA5	Hspa5	Hspa5	SynProteomePRE+	10
MGI:1201690	4135	17760	29457	MAP6	Map6	Map6	SynProteomePRE+	10
MGI:894689	7531	22627	29753	YWHAE	Ywhae	Ywhae	SynProteomePRE+	10
MGI:98386	6709	20740	64159	SPTAN1	Sptan1	Sptan1	SynProteomePRE+	10
MGI:96103	3098	15275	25058	HK1	Hk1	Hk1	SynProteomePRE+	10
MGI:88407	1152	12709	24264	CKB	Ckb	Ckb	SynProteomePRE+	10
MGI:2385311	1737	235339	81654	DLAT	Dlat	Dlat	SynProteomePRE+	10
MGI:105066	10890	19325	50993	RAB10	Rab10	Rab10	SynProteomePRE+	10
MGI:107813	10381	22152	246118	TUBB3	Tubb3	Tubb3	SynProteomePRE+	10
MGI:107848	10382	22153	29213	TUBB4A	Tubb4a	Tubb4a	SynProteomePRE+	10
MGI:1261760	4045	268890	29561	LSAMP	Lsamp	Lsamp	SynProteomePRE+	10
MGI:1914545	115827	67295	171058	RAB3C	Rab3c	Rab3c	SynProteomePRE+	10
MGI:88261	821	12330	29144	CANX	Canx	Canx	SynProteomePRE+	10
MGI:1928750	5862	59021	65158	RAB2A	Rab2a	Rab2a	SynProteomePRE+	10
MGI:1923558	81876	76308	100126191	RAB1B	Rab1b	Rab1b	SynProteomePRE+	10
MGI:1349480	9522	107767	29521	SCAMP1	Scamp1	Scamp1	SynProteomePRE+	10
MGI:1194488	140679	22348	83612	SLC32A1	Slc32a1	Slc32a1	SynProteomePRE+	10
MGI:2442535	388662	229706	613226	SLC6A17	Slc6a17	Slc6a17	SynProteomePRE+	10
MGI:97597	5582	18752	24681	PRKCG	Prkcg	Prkcg	SynProteomePRE+	9
MGI:1933179	80725	56013	56029	SRCIN1	Srcin1	Srcin1	SynProteomePRE+	9
MGI:102788	22895	19894	171039	RPH3A	Rph3a	Rph3a	SynProteomePRE+	9
MGI:1201780	523	11964	685232	ATP6V1A	Atp6v1a	Atp6v1a	SynProteomePRE+	9
MGI:107793	1400	12933	25415	CRMP1	Crmp1	Crmp1	SynProteomePRE+	9
MGI:97749	5478	268373	25518	PPIA	Ppia	Ppia	SynProteomePRE+	9
MGI:1096881	1915	13627	171361	EEF1A1	Eef1a1	Eef1a1	SynProteomePRE+	9
MGI:1096368	162	11764	29663	AP1B1	Ap1b1	Ap1b1	SynProteomePRE+	9
MGI:104562	63908	17957	499903	NAPB	Napb	Napb	SynProteomePRE+	9
MGI:1345148	55964	24050	56003	SEPTIN3	Septin3	Septin3	SynProteomePRE+	9
MGI:1860197	23335	104082	66031	WDR7	Wdr7	Wdr7	SynProteomePRE+	9
MGI:95792	2806	14719	25721	GOT2	Got2	Got2	SynProteomePRE+	9
MGI:1345181	29993	23969	29704	PACSIN1	Pacsin1	Pacsin1	SynProteomePRE+	9
MGI:1917600	10409	70350	64160	BASP1	Basp1	Basp1	SynProteomePRE+	9
MGI:96763	3945	16832	24534	LDHB	Ldhb	Ldhb	SynProteomePRE+	9
MGI:1339970	10313	20168	140945	RTN3	Rtn3	Rtn3	SynProteomePRE+	9
MGI:1915835	57142	68585	83765	RTN4	Rtn4	Rtn4	SynProteomePRE+	9
MGI:1341881	9143	20974	302975	SYNGR3	Syngr3	Syngr3	SynProteomePRE+	9
MGI:105368	491	11941	24215	ATP2B2	Atp2b2	Atp2b2	SynProteomePRE+	9
MGI:95776	2776	14682	81666	GNAQ	Gnaq	Gnaq	SynProteomePRE+	9
MGI:1915513	5162	68263	289950	PDHB	Pdhb	Pdhb	SynProteomePRE+	9
MGI:1098687	22848	269774	500244	AAK1	Aak1	Aak1	SynProteomePRE+	9
MGI:95797	2821	14751	292804	GPI	Gpi1	Gpi	SynProteomePRE+	9
MGI:96759	3939	16828	24533	LDHA	Ldha	Ldha	SynProteomePRE+	9
MGI:95771	2770	14677	25686	GNAI1	Gnai1	Gnai1	SynProteomePRE+	9
MGI:1913487	534	66237	368044	ATP6V1G2	Atp6v1g2	Atp6v1g2	SynProteomePRE+	9
MGI:88255	309	11749	79125	ANXA6	Anxa6	Anxa6	SynProteomePRE+	9
MGI:105068	7879	19349	29448	RAB7A	Rab7	Rab7a	SynProteomePRE+	9
MGI:1855689	3241	53602	50871	HPCAL1	Hpcal1	Hpcal1	SynProteomePRE+	9
MGI:95530	2271	14194	24368	FH	Fh1	Fh	SynProteomePRE+	9
MGI:1928948	192683	56807	65171	SCAMP5	Scamp5	Scamp5	SynProteomePRE+	9
MGI:1917158	5865	69908	81755	RAB3B	Rab3b	Rab3b	SynProteomePRE+	9
MGI:2156052	57084	140919	84487	SLC17A6	Slc17a6	Slc17a6	SynProteomePRE+	9
MGI:1919253	132204	72003	66030	SYNPR	Synpr	Synpr	SynProteomePRE+	9
MGI:98388	6711	20742	305614	SPTBN1	Sptbn1	Sptbn1	SynProteomePRE+	8
MGI:88257	816	12323	24245	CAMK2B	Camk2b	Camk2b	SynProteomePRE+	8
MGI:1277955	8927	12217	29138	BSN	Bsn	Bsn	SynProteomePRE+	8
MGI:1353495	291	11739	85333	SLC25A4	Slc25a4	Slc25a4	SynProteomePRE+	8
MGI:105976	4644	17918	25017	MYO5A	Myo5a	Myo5a	SynProteomePRE+	8
MGI:106222	830	12343	493810	CAPZA2	Capza2	Capza2	SynProteomePRE+	8
MGI:103147	1778	13424	29489	DYNC1H1	Dync1h1	Dync1h1	SynProteomePRE+	8
MGI:106922	7419	22335	83532	VDAC3	Vdac3	Vdac3	SynProteomePRE+	8
MGI:109194	7533	22629	25576	YWHAH	Ywhah	Ywhah	SynProteomePRE+	8
MGI:96247	3326	15516	301252	HSP90AB1	Hsp90ab1	Hsp90ab1	SynProteomePRE+	8
MGI:891963	10971	22630	25577	YWHAQ	Ywhaq	Ywhaq	SynProteomePRE+	8
MGI:97050	4191	17448	81829	MDH2	Mdh2	Mdh2	SynProteomePRE+	8
MGI:107801	506	11947	171374	ATP5B	Atp5b	Atp5f1b	SynProteomePRE+	8
MGI:101931	6506	20511	29482	SLC1A2	Slc1a2	Slc1a2	SynProteomePRE+	8
MGI:1915339	10093	68089	297518	ARPC4	Arpc4	Arpc4	SynProteomePRE+	8
MGI:108109	7532	22628	56010	YWHAG	Ywhag	Ywhag	SynProteomePRE+	8
MGI:107164	5530	19055	24674	PPP3CA	Ppp3ca	Ppp3ca	SynProteomePRE+	8
MGI:98797	7167	21991	24849	TPI1	Tpi1	Tpi1	SynProteomePRE+	8
MGI:1341299	26052	103967	171574	DNM3	Dnm3	Dnm3	SynProteomePRE+	8
MGI:1261437	509	11949	116550	ATP5F1C	Atp5c1	Atp5f1c	SynProteomePRE+	8
MGI:95639	2596	14432	29423	GAP43	Gap43	Gap43	SynProteomePRE+	8
MGI:95772	2771	14678	81664	GNAI2	Gnai2	Gnai2	SynProteomePRE+	8
MGI:97547	5211	18641	25741	PFKL	Pfkl	Pfkl	SynProteomePRE+	8
MGI:105992	7086	21881	64524	TKT	Tkt	Tkt	SynProteomePRE+	8
MGI:95393	2023	13806	24333	ENO1	Eno1	Eno1	SynProteomePRE+	8
MGI:2446259	50863	235106	50864	NTM	Ntm	Ntm	SynProteomePRE+	8
MGI:107876	7384	22273	301011	UQCRC1	Uqcrc1	Uqcrc1	SynProteomePRE+	8
MGI:107450	1738	13382	298942	DLD	Dld	Dld	SynProteomePRE+	8
MGI:104563	8775	108124	140673	NAPA	Napa	Napa	SynProteomePRE+	8
MGI:1927243	5898	56044	81757	RALA	Rala	Rala	SynProteomePRE+	8
MGI:104653	490	67972	29598	ATP2B1	Atp2b1	Atp2b1	SynProteomePRE+	8
MGI:94921	1804	13483	29272	DPP6	Dpp6	Dpp6	SynProteomePRE+	8
MGI:88208	682	12215	25246	BSG	Bsg	Bsg	SynProteomePRE+	8
MGI:1924657	11021	77407	288700	RAB35	Rab35	Rab35	SynProteomePRE+	8
MGI:105306	5878	19345	287709	RAB5C	Rab5c	Rab5c	SynProteomePRE+	8
MGI:97555	5230	18655	24644	PGK1	Pgk1	Pgk1	SynProteomePRE+	8
MGI:108563	140885	19261	25528	SIRPA	Sirpa	Sirpa	SynProteomePRE+	8
MGI:106008	308	11747	25673	ANXA5	Anxa5	Anxa5	SynProteomePRE+	8
MGI:1931027	23673	100226	65033	STX12	Stx12	Stx12	SynProteomePRE+	8
MGI:102790	22931	19330	307039	RAB18	Rab18	Rab18	SynProteomePRE+	8
MGI:105926	5868	271457	64633	RAB5A	Rab5a	Rab5a	SynProteomePRE+	8
MGI:1858210	8417	53331	60466	STX7	Stx7	Stx7	SynProteomePRE+	8
MGI:1913299	79641	66049	287061	ROGDI	Rogdi	Rogdi	SynProteomePRE+	8
MGI:107283	51560	270192	363123	RAB6B	Rab6b	Rab6b	SynProteomePRE+	8
MGI:1913394	9296	66144	116664	ATP6V1F	Atp6v1f	Atp6v1f	SynProteomePRE+	8
MGI:96617	961	16423	29364	CD47	Cd47	Cd47	SynProteomePRE+	8
MGI:1346346	10067	24045	65169	SCAMP3	Scamp3	Scamp3	SynProteomePRE+	8
MGI:2159601	91683	171180	191595	SYT12	Syt12	Syt12	SynProteomePRE+	8
MGI:1306776	4130	17754	25152	MAP1A	Map1a	Map1a	SynProteomePRE+	7
MGI:1341265	817	108058	24246	CAMK2D	Camk2d	Camk2d	SynProteomePRE+	7
MGI:88276	1499	12387	84353	CTNNB1	Ctnnb1	Ctnnb1	SynProteomePRE+	7
MGI:88025	287	109676	362036	ANK2	Ank2	Ank2	SynProteomePRE+	7
MGI:102520	11331	12034	114766	PHB2	Phb2	Phb2	SynProteomePRE+	7
MGI:101757	1072	12631	29271	CFL1	Cfl1	Cfl1	SynProteomePRE+	7
MGI:88259	818	12325	171140	CAMK2G	Camk2g	Camk2g	SynProteomePRE+	7
MGI:1891917	7529	54401	56011	YWHAB	Ywhab	Ywhab	SynProteomePRE+	7
MGI:104753	23114	269116	116690	NFASC	Nfasc	Nfasc	SynProteomePRE+	7
MGI:1349390	27445	26875	56768	PCLO	Pclo	Pclo	SynProteomePRE+	7
MGI:1354961	8867	104015	85238	SYNJ1	Synj1	Synj1	SynProteomePRE+	7
MGI:99917	6507	20512	29483	SLC1A3	Slc1a3	Slc1a3	SynProteomePRE+	7
MGI:1355333	10787	50884	58823	NCKAP1	Nckap1	Nckap1	SynProteomePRE+	7
MGI:1350917	6188	27050	140654	RPS3	Rps3	Rps3	SynProteomePRE+	7
MGI:1914253	7385	67003	293448	UQCRC2	Uqcrc2	Uqcrc2	SynProteomePRE+	7
MGI:108390	3796	16563	84391	KIF2A	Kif2a	Kif2a	SynProteomePRE+	7
MGI:1923959	10109	76709	301511	ARPC2	Arpc2	Arpc2	SynProteomePRE+	7
MGI:1858201	8506	53321	84008	CNTNAP1	Cntnap1	Cntnap1	SynProteomePRE+	7
MGI:894310	23176	20362	303135	SEPTIN8	Septin8	Septin8	SynProteomePRE+	7
MGI:1913963	10097	66713	289820	ACTR2	Actr2	Actr2	SynProteomePRE+	7
MGI:1277214	55752	52398	305227	SEPTIN11	Septin11	Septin11	SynProteomePRE+	7
MGI:88529	1431	12974	170587	CS	Cs	Cs	SynProteomePRE+	7
MGI:97532	5160	18597	29554	PDHA1	Pdha1	Pdha1	SynProteomePRE+	7
MGI:1921367	10096	74117	81732	ACTR3	Actr3	Actr3	SynProteomePRE+	7
MGI:88110	488	11938	29693	ATP2A2	Atp2a2	Atp2a2	SynProteomePRE+	7
MGI:1858964	10121	54130	294010	ACTR1A	Actr1a	Actr1a	SynProteomePRE+	7
MGI:1919935	9829	72685	313409	DNAJC6	Dnajc6	Dnajc6	SynProteomePRE+	7
MGI:1349764	10570	26757	25417	DPYSL4	Dpysl4	Dpysl4	SynProteomePRE+	7
MGI:109547	1785	13430	25751	DNM2	Dnm2	Dnm2	SynProteomePRE+	7
MGI:700009	6456	20404	116743	SH3GL2	Sh3gl2	Sh3gl2	SynProteomePRE+	7
MGI:1353561	9218	30960	58857	VAPA	Vapa	Vapa	SynProteomePRE+	7
MGI:99846	2664	14567	25183	GDI1	Gdi1	Gdi1	SynProteomePRE+	7
MGI:98535	6950	21454	24818	TCP1	Tcp1	Tcp1	SynProteomePRE+	7
MGI:95394	2026	13807	24334	ENO2	Eno2	Eno2	SynProteomePRE+	7
MGI:1338801	23191	20430	308666	CYFIP1	Cyfip1	Cyfip1	SynProteomePRE+	7
MGI:104689	10575	12464	29374	CCT4	Cct4	Cct4	SynProteomePRE+	7
MGI:109132	9892	20616	65178	SNAP91	Snap91	Snap91	SynProteomePRE+	7
MGI:88251	801	12313	24242	CALM1	Calm1	Calm1	SynProteomePRE+	7
MGI:1928896	10552	56443	81824	ARPC1A	Arpc1a	Arpc1a	SynProteomePRE+	7
MGI:894291	23305	216739	117243	ACSL6	Acsl6	Acsl6	SynProteomePRE+	7
MGI:96250	3320	15519	299331	HSP90AA1	Hsp90aa1	Hsp90aa1	SynProteomePRE+	7
MGI:99919	7415	269523	116643	VCP	Vcp	Vcp	SynProteomePRE+	7
MGI:107861	7280	22151	498736	TUBB2A	Tubb2a	Tubb2a	SynProteomePRE+	7
MGI:1926170	1743	78920	299201	DLST	Dlst	Dlst	SynProteomePRE+	7
MGI:96224	3265	15461	293621	HRAS	Hras	Hras	SynProteomePRE+	7
MGI:102503	4513	17709	26198	MT-CO2	mt-Co2	mt-Co2	SynProteomePRE+	7
MGI:97828	5834	110078	25739	PYGB	Pygb	Pygb	SynProteomePRE+	7
MGI:97842	5861	19324	81754	RAB1A	Rab1a	Rab1a	SynProteomePRE+	7
MGI:1926368	6861	53420	54309	SYT5	Syt5	Syt5	SynProteomePRE+	7
MGI:1858305	10857	53328	291948	PGRMC1	Pgrmc1	Pgrmc1	SynProteomePRE+	7
MGI:95834	2923	14827	29468	PDIA3	Pdia3	Pdia3	SynProteomePRE+	7
MGI:95627	6529	232333	79212	SLC6A1	Slc6a1	Slc6a1	SynProteomePRE+	7
MGI:96015	3039	15122	25632	HBA1	Hba-a1	Hba-a1	SynProteomePRE+	7
MGI:1914416	55207	67166	500282	ARL8B	Arl8b	Arl8b	SynProteomePRE+	7
MGI:1330842	8437	19415	360814	RASAL1	Rasal1	Rasal1	SynProteomePRE+	7
MGI:87906	71	11465	287876	ACTG1	Actg1	Actg1	SynProteomePRE+	7
MGI:99425	9230	19326	79434	RAB11B	Rab11b	Rab11b	SynProteomePRE+	7
MGI:894297	1211	12757	83800	CLTA	Clta	Clta	SynProteomePRE+	7
MGI:95791	2805	14718	24401	GOT1	Got1	Got1	SynProteomePRE+	7
MGI:1916267	112476	69017	361651	PRRT2	Prrt2	Prrt2	SynProteomePRE+	7
MGI:104727	10815	12889	64832	CPLX1	Cplx1	Cplx1	SynProteomePRE+	7
MGI:1915974	127829	68724	498234	ARL8A	Arl8a	Arl8a	SynProteomePRE+	7
MGI:88116	527	11984	170667	ATP6V0C	Atp6v0c	Atp6v0c	SynProteomePRE+	7
MGI:1913687	51024	66437	288584	FIS1	Fis1	Fis1	SynProteomePRE+	7
MGI:105069	5867	19341	25532	RAB4A	Rab4a	Rab4a	SynProteomePRE+	7
MGI:97313	4747	18039	83613	NEFL	Nefl	Nefl	SynProteomePRE+	6
MGI:1277961	5339	18810	64204	PLEC	Plec	Plec	SynProteomePRE+	6
MGI:2137706	87	109711	81634	ACTN1	Actn1	Actn1	SynProteomePRE+	6
MGI:104652	832	12345	298584	CAPZB	Capzb	Capzb	SynProteomePRE+	6
MGI:2152971	22999	116837	84556	RIMS1	Rims1	Rims1	SynProteomePRE+	6
MGI:97596	5579	18751	25023	PRKCB	Prkcb	Prkcb	SynProteomePRE+	6
MGI:95780	2781	14687	25740	GNAZ	Gnaz	Gnaz	SynProteomePRE+	6
MGI:109486	7001	21672	29338	PRDX2	Prdx2	Prdx2	SynProteomePRE+	6
MGI:1920198	11076	72948	361466	TPPP	Tppp	Tppp	SynProteomePRE+	6
MGI:107745	1639	13191	29167	DCTN1	Dctn1	Dctn1	SynProteomePRE+	6
MGI:95288	1938	13629	29565	EEF2	Eef2	Eef2	SynProteomePRE+	6
MGI:1923749	23122	76499	114514	CLASP2	Clasp2	Clasp2	SynProteomePRE+	6
MGI:97180	4137	17762	29477	MAPT	Mapt	Mapt	SynProteomePRE+	6
MGI:1915347	140735	68097	140734	DYNLL2	Dynll2	Dynll2	SynProteomePRE+	6
MGI:1861457	8655	56455	58945	DYNLL1	Dynll1	Dynll1	SynProteomePRE+	6
MGI:97613	23236	18795	24654	PLCB1	Plcb1	Plcb1	SynProteomePRE+	6
MGI:96650	3728	16480	81679	JUP	Jup	Jup	SynProteomePRE+	6
MGI:1913358	4704	66108	362440	NDUFA9	Ndufa9	Ndufa9	SynProteomePRE+	6
MGI:96721	3897	16728	50687	L1CAM	L1cam	L1cam	SynProteomePRE+	6
MGI:1915084	3419	67834	114096	IDH3A	Idh3a	Idh3a	SynProteomePRE+	6
MGI:96680	3845	16653	24525	KRAS	Kras	Kras	SynProteomePRE+	6
MGI:109239	8514	16498	29738	KCNAB2	Kcnab2	Kcnab2	SynProteomePRE+	6
MGI:97595	5578	18750	24680	PRKCA	Prkca	Prkca	SynProteomePRE+	6
MGI:104561	8774	108123	307382	NAPG	Napg	Napg	SynProteomePRE+	6
MGI:1100500	10211	14251	64665	FLOT1	Flot1	Flot1	SynProteomePRE+	6
MGI:103574	273	218038	60668	AMPH	Amph	Amph	SynProteomePRE+	6
MGI:1923686	7284	233870	293481	TUFM	Tufm	Tufm	SynProteomePRE+	6
MGI:88109	482	11932	24214	ATP1B2	Atp1b2	Atp1b2	SynProteomePRE+	6
MGI:108092	274	30948	117028	BIN1	Bin1	Bin1	SynProteomePRE+	6
MGI:1098269	3800	16574	311024	KIF5C	Kif5c	Kif5c	SynProteomePRE+	6
MGI:1098268	3799	16573	117550	KIF5B	Kif5b	Kif5b	SynProteomePRE+	6
MGI:98073	6129	19989	297755	RPL7	Rpl7	Rpl7	SynProteomePRE+	6
MGI:1918929	10476	71679	641434	ATP5H	Atp5h	Atp5pd	SynProteomePRE+	6
MGI:1928744	9217	56491	60431	VAPB	Vapb	Vapb	SynProteomePRE+	6
MGI:1098267	4967	18293	360975	OGDH	Ogdh	Ogdh	SynProteomePRE+	6
MGI:96623	3708	16438	25262	ITPR1	Itpr1	Itpr1	SynProteomePRE+	6
MGI:2135610	51143	235661	252902	DYNC1LI1	Dync1li1	Dync1li1	SynProteomePRE+	6
MGI:1914523	4705	67273	316632	NDUFA10	Ndufa10	Ndufa10l1	SynProteomePRE+	6
MGI:1929898	51286	57754	361675	CEND1	Cend1	Cend1	SynProteomePRE+	6
MGI:104708	7203	12462	295230	CCT3	Cct3	Cct3	SynProteomePRE+	6
MGI:1313261	6712	20743	29211	SPTBN2	Sptbn2	Sptbn2	SynProteomePRE+	6
MGI:104767	2879	625249	29328	GPX4	Gpx4	Gpx4	SynProteomePRE+	6
MGI:88578	54205	13063	25309	CYCS	Cycs	Cycs	SynProteomePRE+	6
MGI:88057	348	11816	25728	APOE	Apoe	Apoe	SynProteomePRE+	6
MGI:1277113	55690	107975	171444	PACS1	Pacs1	Pacs1	SynProteomePRE+	6
MGI:96955	6520	17254	50567	SLC3A2	Slc3a2	Slc3a2	SynProteomePRE+	6
MGI:107996	6543	110891	140447	SLC8A2	Slc8a2	Slc8a2	SynProteomePRE+	6
MGI:107163	5532	19056	24675	PPP3CB	Ppp3cb	Ppp3cb	SynProteomePRE+	6
MGI:107949	388	11852	64373	RHOB	Rhob	Rhob	SynProteomePRE+	6
MGI:894313	5870	19346	84379	RAB6A	Rab6a	Rab6a	SynProteomePRE+	6
MGI:95485	2194	14104	50671	FASN	Fasn	Fasn	SynProteomePRE+	6
MGI:1351334	8224	27204	29130	SYN3	Syn3	Syn3	SynProteomePRE+	6
MGI:88474	9377	12858	252934	COX5A	Cox5a	Cox5a	SynProteomePRE+	6
MGI:891965	11311	22365	64516	VPS45	Vps45	Vps45	SynProteomePRE+	6
MGI:1196326	83988	52589	553106	NCALD	Ncald	Ncald	SynProteomePRE+	6
MGI:1927664	22933	64383	361532	SIRT2	Sirt2	Sirt2	SynProteomePRE+	6
MGI:97051	4190	17449	24551	MDH1	Mdh1	Mdh1	SynProteomePRE+	6
MGI:1352498	57447	29811	171114	NDRG2	Ndrg2	Ndrg2	SynProteomePRE+	6
MGI:97397	4978	330908	116597	OPCML	Opcml	Opcml	SynProteomePRE+	6
MGI:99441	1159	12716	29593	CKMT1B	Ckmt1	Ckmt1	SynProteomePRE+	6
MGI:2385902	8301	233489	89816	PICALM	Picalm	Picalm	SynProteomePRE+	6
MGI:1921262	5912	74012	170923	RAP2B	Rap2b	Rap2b	SynProteomePRE+	6
MGI:1344408	5037	23980	29542	PEBP1	Pebp1	Pebp1	SynProteomePRE+	6
MGI:107672	2824	14758	192179	GPM6B	Gpm6b	Gpm6b	SynProteomePRE+	6
MGI:96414	3418	269951	361596	IDH2	Idh2	Idh2	SynProteomePRE+	6
MGI:109555	5701	19181	25581	PSMC2	Psmc2	Psmc2	SynProteomePRE+	6
MGI:97830	5837	19309	24701	PYGM	Pygm	Pygm	SynProteomePRE+	6
MGI:107418	5799	19276	29714	PTPRN2	Ptprn2	Ptprn2	SynProteomePRE+	6
MGI:105938	5869	19344	288779	RAB5B	Rab5b	Rab5b	SynProteomePRE+	6
MGI:2442982	51762	235442	266688	RAB8B	Rab8b	Rab8b	SynProteomePRE+	6
MGI:2442409	57628	269109	363972	DPP10	Dpp10	Dpp10	SynProteomePRE+	6
MGI:108030	10525	12282	192235	HYOU1	Hyou1	Hyou1	SynProteomePRE+	6
MGI:88252	811	12317	64202	CALR	Calr	Calr	SynProteomePRE+	6
MGI:1341878	10938	13660	293692	EHD1	Ehd1	Ehd1	SynProteomePRE+	6
MGI:1098754	5702	19182	29677	PSMC3	Psmc3	Psmc3	SynProteomePRE+	6
MGI:109629	537	54411	83615	ATP6AP1	Atp6ap1	Atp6ap1	SynProteomePRE+	6
MGI:1349450	10493	26949	287721	VAT1	Vat1	Vat1	SynProteomePRE+	6
MGI:2137858	57863	94332	360882	CADM3	Cadm3	Cadm3	SynProteomePRE+	6
MGI:97464	5034	18453	25506	P4HB	P4hb	P4hb	SynProteomePRE+	6
MGI:95757	6515	20527	25551	SLC2A3	Slc2a3	Slc2a3	SynProteomePRE+	6
MGI:1923588	84932	76338	305853	RAB2B	Rab2b	Rab2b	SynProteomePRE+	6
MGI:1915058	127262	67808	687090	TPRG1L	Tprgl	Tprg1l	SynProteomePRE+	6
MGI:1858202	8766	53869	81830	RAB11A	Rab11a	Rab11a	SynProteomePRE+	6
MGI:1916618	57590	69368	301549	WDFY1	Wdfy1	Wdfy1	SynProteomePRE+	6
MGI:97314	4741	18040	24588	NEFM	Nefm	Nefm	SynProteomePRE+	5
MGI:3039785	8831	240057	192117	SYNGAP1	Syngap1	Syngap1	SynProteomePRE+	5
MGI:1923864	10989	76614	312444	IMMT	Immt	Immt	SynProteomePRE+	5
MGI:97175	4133	17756	25595	MAP2	Map2	Map2	SynProteomePRE+	5
MGI:1930780	4628	77579	79433	MYH10	Myh10	Myh10	SynProteomePRE+	5
MGI:1926334	5518	51792	117281	PPP2R1A	Ppp2r1a	Ppp2r1a	SynProteomePRE+	5
MGI:1196356	9922	232227	686590	IQSEC1	Iqsec1	Iqsec1	SynProteomePRE+	5
MGI:1306778	4131	17755	29456	MAP1B	Map1b	Map1b	SynProteomePRE+	5
MGI:2137679	81855	94280	65042	SFXN3	Sfxn3	Sfxn3	SynProteomePRE+	5
MGI:1890563	8936	83767	294568	WASF1	Wasf1	Wasf1	SynProteomePRE+	5
MGI:97760	5577	19088	24679	PRKAR2B	Prkar2b	Prkar2b	SynProteomePRE+	5
MGI:95697	2670	14580	24387	GFAP	Gfap	Gfap	SynProteomePRE+	5
MGI:1346858	5594	26413	116590	MAPK1	Mapk1	Mapk1	SynProteomePRE+	5
MGI:2443241	4719	227197	301458	NDUFS1	Ndufs1	Ndufs1	SynProteomePRE+	5
MGI:98002	6136	269261	499782	RPL12	Rpl12	Rpl12	SynProteomePRE+	5
MGI:103010	2036	13821	59317	EPB41L1	Epb41l1	Epb41l1	SynProteomePRE+	5
MGI:1929260	23788	56428	295922	MTCH2	Mtch2	Mtch2	SynProteomePRE+	5
MGI:1888939	23157	56526	691335	SEPTIN6	Septin6	Septin6	SynProteomePRE+	5
MGI:98166	6202	20116	65136	RPS8	Rps8	Rps8	SynProteomePRE+	5
MGI:99523	5052	18477	117254	PRDX1	Prdx1	Prdx1	SynProteomePRE+	5
MGI:1862037	57468	57138	171373	SLC12A5	Slc12a5	Slc12a5	SynProteomePRE+	5
MGI:2384296	79012	235604	79011	CAMKV	Camkv	Camkv	SynProteomePRE+	5
MGI:88295	781	12293	25399	CACNA2D1	Cacna2d1	Cacna2d1	SynProteomePRE+	5
MGI:2446107	5138	207728	81743	PDE2A	Pde2a	Pde2a	SynProteomePRE+	5
MGI:97298	4735	18000	117515	SEPTIN2	Septin2	Septin2	SynProteomePRE+	5
MGI:1928375	10094	56378	288669	ARPC3	Arpc3	Arpc3	SynProteomePRE+	5
MGI:1858257	4355	50997	85275	MPP2	Mpp2	Mpp2	SynProteomePRE+	5
MGI:2444846	257194	320840	59318	NEGR1	Negr1	Negr1	SynProteomePRE+	5
MGI:97750	5479	19035	64367	PPIB	Ppib	Ppib	SynProteomePRE+	5
MGI:103149	7345	22223	29545	UCHL1	Uchl1	Uchl1	SynProteomePRE+	5
MGI:1913695	1537	66445	300047	CYC1	Cyc1	Cyc1	SynProteomePRE+	5
MGI:97552	5223	18648	24642	PGAM1	Pgam1	Pgam1	SynProteomePRE+	5
MGI:1914410	1937	67160	293725	EEF1G	Eef1g	Eef1g	SynProteomePRE+	5
MGI:1927555	8671	54403	84484	SLC4A4	Slc4a4	Slc4a4	SynProteomePRE+	5
MGI:2448506	5297	224020	64161	PI4KA	Pi4ka	Pi4ka	SynProteomePRE+	5
MGI:87880	50	11429	79250	ACO2	Aco2	Aco2	SynProteomePRE+	5
MGI:107943	908	12466	288620	CCT6A	Cct6a	Cct6a	SynProteomePRE+	5
MGI:1336997	10314	14768	114515	LANCL1	Lancl1	Lancl1	SynProteomePRE+	5
MGI:1261814	5064	18483	170673	PALM	Palm	Palm	SynProteomePRE+	5
MGI:98809	7168	22003	24851	TPM1	Tpm1	Tpm1	SynProteomePRE+	5
MGI:1921393	4976	74143	171116	OPA1	Opa1	Opa1	SynProteomePRE+	5
MGI:107851	4723	17995	293655	NDUFV1	Ndufv1	Ndufv1	SynProteomePRE+	5
MGI:107184	10574	12468	297406	CCT7	Cct7	Cct7	SynProteomePRE+	5
MGI:106341	539	28080	192241	ATP5PO	Atp5o	Atp5po	SynProteomePRE+	5
MGI:98084	6184	103963	25596	RPN1	Rpn1	Rpn1	SynProteomePRE+	5
MGI:106295	9868	28185	304017	TOMM70	Tomm70a	Tomm70	SynProteomePRE+	5
MGI:1890467	55737	65114	25479	VPS35	Vps35	Vps35	SynProteomePRE+	5
MGI:1920150	4729	72900	81728	NDUFV2	Ndufv2	Ndufv2	SynProteomePRE+	5
MGI:107926	9475	19878	25537	ROCK2	Rock2	Rock2	SynProteomePRE+	5
MGI:106211	998	12540	64465	CDC42	Cdc42	Cdc42	SynProteomePRE+	5
MGI:1921256	10059	74006	114114	DNM1L	Dnm1l	Dnm1l	SynProteomePRE+	5
MGI:1338759	9554	20333	310710	SEC22B	Sec22b	Sec22b	SynProteomePRE+	5
MGI:1929214	10947	64933	140667	AP3M2	Ap3m2	Ap3m2	SynProteomePRE+	5
MGI:1351605	6122	27367	300079	RPL3	Rpl3	Rpl3	SynProteomePRE+	5
MGI:2158650	3420	170718	94173	IDH3B	Idh3b	Idh3b	SynProteomePRE+	5
MGI:1913944	7386	66694	291103	UQCRFS1	Uqcrfs1	Uqcrfs1	SynProteomePRE+	5
MGI:98118	6217	20055	140655	RPS16	Rps16	Rps16	SynProteomePRE+	5
MGI:88262	10487	12331	64185	CAP1	Cap1	Cap1	SynProteomePRE+	5
MGI:1100495	515	11950	171375	ATP5F1	Atp5f1	Atp5pb	SynProteomePRE+	5
MGI:95768	10672	14674	303634	GNA13	Gna13	Gna13	SynProteomePRE+	5
MGI:98397	6714	20779	83805	SRC	Src	Src	SynProteomePRE+	5
MGI:97594	5567	18749	293508	PRKACB	Prkacb	Prkacb	SynProteomePRE+	5
MGI:96912	4099	17136	29409	MAG	Mag	Mag	SynProteomePRE+	5
MGI:97520	5091	18563	25104	PC	Pcx	Pc	SynProteomePRE+	5
MGI:1929772	56896	65254	65208	DPYSL5	Dpysl5	Dpysl5	SynProteomePRE+	5
MGI:1261820	55832	71902	117152	CAND1	Cand1	Cand1	SynProteomePRE+	5
MGI:1889341	51495	57874	300783	HACD3	Hacd3	Hacd3	SynProteomePRE+	5
MGI:99551	1012	12554	192248	CDH13	Cdh13	Cdh13	SynProteomePRE+	5
MGI:1261855	55847	52637	294362	CISD1	Cisd1	Cisd1	SynProteomePRE+	5
MGI:88473	1327	12857	29445	COX4I1	Cox4i1	Cox4i1	SynProteomePRE+	5
MGI:1096584	5708	21762	287984	PSMD2	Psmd2	Psmd2	SynProteomePRE+	5
MGI:104614	1345	12864	54322	COX6C	Cox6c	Cox6c	SynProteomePRE+	5
MGI:2441697	57512	241263	291352	GPR158	Gpr158	Gpr158	SynProteomePRE+	5
MGI:97769	5621	19122	24686	PRNP	Prnp	Prnp	SynProteomePRE+	5
MGI:1914347	6204	67097	100363439	RPS10	Rps10	Rps10l1	SynProteomePRE+	5
MGI:98003	6141	19899	81766	RPL18	Rpl18	Rpl18	SynProteomePRE+	5
MGI:104750	4897	319504	497815	NRCAM	Nrcam	Nrcam	SynProteomePRE+	5
MGI:2150150	57282	94229	295645	SLC4A10	Slc4a10	Slc4a10	SynProteomePRE+	5
MGI:1096342	387	11848	117273	RHOA	Rhoa	Rhoa	SynProteomePRE+	5
MGI:99431	375	11840	64310	ARF1	Arf1	Arf1	SynProteomePRE+	5
MGI:1920177	220296	72927	300517	HEPACAM	Hepacam	Hepacam	SynProteomePRE+	5
MGI:1277151	6622	20617	29219	SNCA	Snca	Snca	SynProteomePRE+	5
MGI:1321159	5515	19052	24672	PPP2CA	Ppp2ca	Ppp2ca	SynProteomePRE+	5
MGI:1330848	10396	11980	289615	ATP8A1	Atp8a1	Atp8a1	SynProteomePRE+	5
MGI:1347353	492	320707	29599	ATP2B3	Atp2b3	Atp2b3	SynProteomePRE+	5
MGI:107804	10376	22143	500929	TUBA1B	Tuba1b	Tuba1b	SynProteomePRE+	5
MGI:95766	2767	14672	81662	GNA11	Gna11	Gna11	SynProteomePRE+	5
MGI:97775	5631	19139	29562	PRPS1	Prps1	Prps1	SynProteomePRE+	5
MGI:1915076	116841	67826	303183	SNAP47	Snap47	Snap47	SynProteomePRE+	5
MGI:105047	5705	19184	81827	PSMC5	Psmc5	Psmc5	SynProteomePRE+	5
MGI:2444672	8567	228355	94193	MADD	Madd	Madd	SynProteomePRE+	5
MGI:98352	6648	20656	24787	SOD2	Sod2	Sod2	SynProteomePRE+	5
MGI:1914852	25977	67602	312694	NECAP1	Necap1	Necap1	SynProteomePRE+	5
MGI:1921241	51062	73991	362750	ATL1	Atl1	Atl1	SynProteomePRE+	5
MGI:1351486	27095	27096	362599	TRAPPC3	Trappc3	Trappc3	SynProteomePRE+	5
MGI:95630	6538	243616	79213	SLC6A11	Slc6a11	Slc6a11	SynProteomePRE+	5
MGI:98858	5709	22123	287670	PSMD3	Psmd3	Psmd3	SynProteomePRE+	5
MGI:894308	23011	216344	299799	RAB21	Rab21	Rab21	SynProteomePRE+	5
MGI:106402	55754	69981	300857	TMEM30A	Tmem30a	Tmem30a	SynProteomePRE+	5
MGI:98351	6647	20655	24786	SOD1	Sod1	Sod1	SynProteomePRE+	5
MGI:1333782	23646	18807	361527	PLD3	Pld3	Pld3	SynProteomePRE+	5
MGI:88246	302	12306	56611	ANXA2	Anxa2	Anxa2	SynProteomePRE+	5
MGI:1270152	7905	13476	364838	REEP5	Reep5	Reep5	SynProteomePRE+	5
MGI:1346042	11343	23945	29254	MGLL	Mgll	Mgll	SynProteomePRE+	5
MGI:105071	53916	19342	50866	RAB4B	Rab4b	Rab4b	SynProteomePRE+	5
MGI:96907	4082	17118	25603	MARCKS	Marcks	Marcks	SynProteomePRE+	5
MGI:1914724	9342	67474	116500	SNAP29	Snap29	Snap29	SynProteomePRE+	5
MGI:1916327	5717	69077	303353	PSMD11	Psmd11	Psmd11	SynProteomePRE+	5
MGI:87991	213	11657	24186	ALB	Alb	Alb	SynProteomePRE+	5
MGI:1096398	975	12520	25621	CD81	Cd81	Cd81	SynProteomePRE+	5
MGI:1915831	10972	68581	84599	TMED10	Tmed10	Tmed10	SynProteomePRE+	5
MGI:103241	9748	20874	54308	SLK	Slk	Slk	SynProteomePRE+	5
MGI:1889011	6620	104069	113893	SNCB	Sncb	Sncb	SynProteomePRE+	5
MGI:97844	9545	19340	140665	RAB3D	Rab3d	Rab3d	SynProteomePRE+	5
MGI:96960	4218	17274	117103	RAB8A	Rab8a	Rab8a	SynProteomePRE+	5
MGI:98217	6285	20203	25742	S100B	S100b	S100b	SynProteomePRE+	5
MGI:95541	2280	14225	25639	FKBP1A	Fkbp1a	Fkbp1a	SynProteomePRE+	5
MGI:1313266	214	11658	79559	ALCAM	Alcam	Alcam	SynProteomePRE+	5
MGI:107777	522	11957	94271	ATP5J	Atp5j	Atp5pf	SynProteomePRE+	5
MGI:2146021	114569	105853	362911	MAL2	Mal2	Mal2	SynProteomePRE+	5
MGI:1926235	10228	58244	60562	STX6	Stx6	Stx6	SynProteomePRE+	5
MGI:1919410	81615	72160	360839	TMEM163	Tmem163	Tmem163	SynProteomePRE+	5
MGI:95634	2572	14417	24380	GAD2	Gad2	Gad2	SynProteomePRE+	5
MGI:894315	5908	215449	171337	RAP1B	Rap1b	Rap1b	SynProteomePRE+	5
MGI:1931295	5874	80718	84590	RAB27B	Rab27b	Rab27b	SynProteomePRE+	5
MGI:1890226	53826	59095	63847	FXYD6	Fxyd6	Fxyd6	SynProteomePRE+	5
MGI:2138446	79065	245860	363254	ATG9A	Atg9a	Atg9a	SynProteomePRE+	5
MGI:2147363	6534	240332	117100	SLC6A7	Slc6a7	Slc6a7	SynProteomePRE+	5
MGI:1915916	55530	68666	171442	SVOP	Svop	Svop	SynProteomePRE+	5
MGI:1923626	25769	76376	84550	SLC24A2	Slc24a2	Slc24a2	SynProteomePRE+	5

### Sheet: SynProteomeSYN
MGI	HumanEntrez	MouseEntrez	RatEntrez	HumanName	MouseName	RatName	Localisation	Npmid
MGI:104807	5358	102866	81748	PLS3	Pls3	Pls3	SynProteomeSYN	14
MGI:88271	847	12359	24248	CAT	Cat	Cat	SynProteomeSYN	13
MGI:2442190	57118	227541	307124	CAMK1D	Camk1d	Camk1d	SynProteomeSYN	13
MGI:1860835	50808	56248	26956	AK3	Ak3	Ak3	SynProteomeSYN	13
MGI:2157521	51440	170638	50872	HPCAL4	Hpcal4	Hpcal4	SynProteomeSYN	13
MGI:104681	9146	15239	56084	HGS	Hgs	Hgs	SynProteomeSYN	13
MGI:107172	5534	19058	29748	PPP3R1	Ppp3r1	Ppp3r1	SynProteomeSYN	13
MGI:1347060	5685	26441	29671	PSMA4	Psma4	Psma4	SynProteomeSYN	13
MGI:104885	5683	19166	29669	PSMA2	Psma2	Psma2	SynProteomeSYN	13
MGI:1917473	4677	70223	291556	NARS	Nars	Nars1	SynProteomeSYN	13
MGI:1333763	29924	13854	117277	EPN1	Epn1	Epn1	SynProteomeSYN	13
MGI:2142534	57687	270097	361414	VAT1L	Vat1l	Vat1l	SynProteomeSYN	13
MGI:97808	5786	19262	25167	PTPRA	Ptpra	Ptpra	SynProteomeSYN	13
MGI:97831	5464	67895	294504	PPA1	Ppa1	Ppa1	SynProteomeSYN	13
MGI:1917606	6767	70356	81800	ST13	St13	St13	SynProteomeSYN	13
MGI:97394	4942	18242	64313	OAT	Oat	Oat	SynProteomeSYN	13
MGI:1341822	7458	22384	288599	EIF4H	Eif4h	Eif4h	SynProteomeSYN	13
MGI:1097667	23193	14376	293721	GANAB	Ganab	Ganab	SynProteomeSYN	13
MGI:96739	3925	16765	29332	STMN1	Stmn1	Stmn1	SynProteomeSYN	13
MGI:99887	5306	18738	29525	PITPNA	Pitpna	Pitpna	SynProteomeSYN	13
MGI:1277124	427	11886	84431	ASAH1	Asah1	Asah1	SynProteomeSYN	13
MGI:88090	445	11898	25698	ASS1	Ass1	Ass1	SynProteomeSYN	13
MGI:102724	7174	22019	81815	TPP2	Tpp2	Tpp2	SynProteomeSYN	13
MGI:1916679	10873	109264	361602	ME3	Me3	Me3	SynProteomeSYN	13
MGI:96413	3417	15926	24479	IDH1	Idh1	Idh1	SynProteomeSYN	13
MGI:107877	5589	19089	300445	PRKCSH	Prkcsh	Prkcsh	SynProteomeSYN	13
MGI:97043	4199	17436	24552	ME1	Me1	Me1	SynProteomeSYN	13
MGI:1333754	3267	15463	363266	AGFG1	Agfg1	Agfg1	SynProteomeSYN	13
MGI:96217	3251	15452	24465	HPRT1	Hprt	Hprt1	SynProteomeSYN	13
MGI:106014	10726	18221	29648	NUDC	Nudc	Nudc	SynProteomeSYN	13
MGI:101932	1363	12876	25669	CPE	Cpe	Cpe	SynProteomeSYN	13
MGI:2180003	7511	170750	170751	XPNPEP1	Xpnpep1	Xpnpep1	SynProteomeSYN	13
MGI:1914154	5096	66904	24624	PCCB	Pccb	Pccb	SynProteomeSYN	13
MGI:95742	2739	109801	294320	GLO1	Glo1	Glo1	SynProteomeSYN	13
MGI:109373	3163	15369	79239	HMOX2	Hmox2	Hmox2	SynProteomeSYN	12
MGI:2148491	30	113868	24157	ACAA1	Acaa1a	Acaa1a	SynProteomeSYN	12
MGI:1858271	8776	53332	317296	MTMR1	Mtmr1	Mtmr1	SynProteomeSYN	12
MGI:2442733	57553	194401	362427	MICAL3	Mical3	Mical3	SynProteomeSYN	12
MGI:1353654	9559	30930	361846	VPS26A	Vps26a	Vps26a	SynProteomeSYN	12
MGI:97770	5625	19125	680409	PRODH	Prodh	Prodh1	SynProteomeSYN	12
MGI:2443304	55201	270058	290640	MAP1S	Map1s	Map1s	SynProteomeSYN	12
MGI:3513266	51559	103466	691922	NT5DC3	Nt5dc3	Nt5dc3	SynProteomeSYN	12
MGI:2443815	9515	207227	288080	STXBP5L	Stxbp5l	Stxbp5l	SynProteomeSYN	12
MGI:2444810	285368	210673	502873	PRRT3	Prrt3	Prrt3	SynProteomeSYN	12
MGI:1347009	5686	26442	29672	PSMA5	Psma5	Psma5	SynProteomeSYN	12
MGI:1922967	8065	75717	64624	CUL5	Cul5	Cul5	SynProteomeSYN	12
MGI:98874	7295	22166	116484	TXN	Txn1	Txn1	SynProteomeSYN	12
MGI:97553	5226	110208	100360180	PGD	Pgd	Pgd	SynProteomeSYN	12
MGI:95679	2819	14555	60666	GPD1	Gpd1	Gpd1	SynProteomeSYN	12
MGI:1915205	10910	67955	290408	SUGT1	Sugt1	Sugt1	SynProteomeSYN	12
MGI:2443191	57552	320024	294930	NCEH1	Nceh1	Nceh1	SynProteomeSYN	12
MGI:3028623	23108	380711	303298	RAP1GAP2	Rap1gap2	Rap1gap2	SynProteomeSYN	12
MGI:88562	1509	13033	171293	CTSD	Ctsd	Ctsd	SynProteomeSYN	12
MGI:106100	2110	66841	295143	ETFDH	Etfdh	Etfdh	SynProteomeSYN	12
MGI:1890894	4731	78330	64539	NDUFV3	Ndufv3	Ndufv3	SynProteomeSYN	12
MGI:1915345	54940	68095	289590	OCIAD1	Ociad1	Ociad1	SynProteomeSYN	12
MGI:1914272	28976	229211	294973	ACAD9	Acad9	Acad9	SynProteomeSYN	12
MGI:88264	824	12334	29154	CAPN2	Capn2	Capn2	SynProteomeSYN	12
MGI:1922118	157378	74868	500874	TMEM65	Tmem65	Tmem65	SynProteomeSYN	12
MGI:107788	483	11933	25390	ATP1B3	Atp1b3	Atp1b3	SynProteomeSYN	12
MGI:102519	1471	13010	25307	CST3	Cst3	Cst3	SynProteomeSYN	12
MGI:104890	7178	22070	116646	TPT1	Tpt1	Tpt1	SynProteomeSYN	12
MGI:1889272	23705	54725	363058	CADM1	Cadm1	Cadm1	SynProteomeSYN	12
MGI:1929242	3712	56357	24513	IVD	Ivd	Ivd	SynProteomeSYN	12
MGI:1098257	5692	19172	58854	PSMB4	Psmb4	Psmb4	SynProteomeSYN	12
MGI:107438	51719	12283	301574	CAB39	Cab39	Cab39	SynProteomeSYN	12
MGI:1919292	23406	72042	361422	COTL1	Cotl1	Cotl1	SynProteomeSYN	12
MGI:1298407	7102	21912	363447	TSPAN7	Tspan7	Tspan7	SynProteomeSYN	12
MGI:1298205	8140	20539	50719	SLC7A5	Slc7a5	Slc7a5	SynProteomeSYN	12
MGI:1919785	219	72535	298079	ALDH1B1	Aldh1b1	Aldh1b1	SynProteomeSYN	12
MGI:1917566	4706	70316	293453	NDUFAB1	Ndufab1	Ndufab1	SynProteomeSYN	12
MGI:1914647	10961	67397	117030	ERP29	Erp29	Erp29	SynProteomeSYN	12
MGI:88248	793	12307	83839	CALB1	Calb1	Calb1	SynProteomeSYN	12
MGI:1914131	51449	66881	246302	PCYOX1	Pcyox1	Pcyox1	SynProteomeSYN	12
MGI:104864	9601	12304	116598	PDIA4	Pdia4	Pdia4	SynProteomeSYN	12
MGI:1924237	84064	76987	361351	HDHD2	Hdhd2	Hdhd2	SynProteomeSYN	12
MGI:1926483	5818	58235	192183	NECTIN1	Nectin1	Nectin1	SynProteomeSYN	12
MGI:1321161	5516	19053	24673	PPP2CB	Ppp2cb	Ppp2cb	SynProteomeSYN	12
MGI:2154239	23654	140570	315217	PLXNB2	Plxnb2	Plxnb2	SynProteomeSYN	12
MGI:87879	48	11428	50655	ACO1	Aco1	Aco1	SynProteomeSYN	12
MGI:108415	5049	18475	64189	PAFAH1B2	Pafah1b2	Pafah1b2	SynProteomeSYN	12
MGI:1347005	5682	26440	29668	PSMA1	Psma1	Psma1	SynProteomeSYN	12
MGI:104884	5689	19170	94198	PSMB1	Psmb1	Psmb1	SynProteomeSYN	12
MGI:101864	1605	13138	114489	DAG1	Dag1	Dag1	SynProteomeSYN	12
MGI:2448526	8833	229363	295088	GMPS	Gmps	Gmps	SynProteomeSYN	12
MGI:109531	11140	12539	114562	CDC37	Cdc37	Cdc37	SynProteomeSYN	12
MGI:1352754	25932	29876	83718	CLIC4	Clic4	Clic4	SynProteomeSYN	12
MGI:1353494	231	11677	24192	AKR1B1	Akr1b3	Akr1b1	SynProteomeSYN	12
MGI:108278	9040	22192	361509	UBE2M	Ube2m	Ube2m	SynProteomeSYN	11
MGI:1346064	10455	23986	291075	ECI2	Eci2	Eci2	SynProteomeSYN	11
MGI:1917370	51067	70120	287924	YARS2	Yars2	Yars2	SynProteomeSYN	11
MGI:1270839	27101	12301	289144	CACYBP	Cacybp	Cacybp	SynProteomeSYN	11
MGI:104902	2239	14735	317322	GPC4	Gpc4	Gpc4	SynProteomeSYN	11
MGI:1915367	139322	68117	317191	APOOL	Apool	Apool	SynProteomeSYN	11
MGI:1919884	11022	72634	310652	TDRKH	Tdrkh	Tdrkh	SynProteomeSYN	11
MGI:1353460	2287	30795	299104	FKBP3	Fkbp3	Fkbp3	SynProteomeSYN	11
MGI:2136959	23786	94044	689660	BCL2L13	Bcl2l13	LOC689660	SynProteomeSYN	11
MGI:1918995	8453	71745	361258	CUL2	Cul2	Cul2	SynProteomeSYN	11
MGI:1858208	1891	51798	64526	ECH1	Ech1	Ech1	SynProteomeSYN	11
MGI:1915295	51637	68045	302247	RTRAF	Rtraf	Rtraf	SynProteomeSYN	11
MGI:96982	4282	17319	81683	MIF	Mif	Mif	SynProteomeSYN	11
MGI:2157980	55697	234729	307842	VAC14	Vac14	Vac14	SynProteomeSYN	11
MGI:1261783	81553	76820	298890	FAM49A	Fam49a	Fam49a	SynProteomeSYN	11
MGI:1917592	80142	96979	311865	PTGES2	Ptges2	Ptges2	SynProteomeSYN	11
MGI:2385139	23637	227800	311911	RABGAP1	Rabgap1	Rabgap1	SynProteomeSYN	11
MGI:2685870	54704	381511	54705	PDP1	Pdp1	Pdp1	SynProteomeSYN	11
MGI:1330812	51	11430	50681	ACOX1	Acox1	Acox1	SynProteomeSYN	11
MGI:1349409	8533	26572	287367	COPS3	Cops3	Cops3	SynProteomeSYN	11
MGI:1923513	373156	76263	297029	GSTK1	Gstk1	Gstk1	SynProteomeSYN	11
MGI:1352499	57446	29812	296318	NDRG3	Ndrg3	Ndrg3	SynProteomeSYN	11
MGI:2146030	114134	239606	171147	SLC2A13	Slc2a13	Slc2a13	SynProteomeSYN	11
MGI:106558	56255	52837	296182	TMX4	Tmx4	Tmx4	SynProteomeSYN	11
MGI:98821	7018	22041	24825	TF	Trf	Tf	SynProteomeSYN	11
MGI:99677	107	432530	305509	ADCY1	Adcy1	Adcy1	SynProteomeSYN	11
MGI:95309	1983	217869	56783	EIF5	Eif5	Eif5	SynProteomeSYN	11
MGI:2145316	81567	105245	100362805	TXNDC5	Txndc5	Txndc5	SynProteomeSYN	11
MGI:1923549	23071	76299	298066	ERP44	Erp44	Erp44	SynProteomeSYN	11
MGI:1345192	5719	23997	365388	PSMD13	Psmd13	Psmd13	SynProteomeSYN	11
MGI:1913780	80700	66530	363332	UBXN6	Ubxn6	Ubxn6	SynProteomeSYN	11
MGI:1923792	26275	227095	301384	HIBCH	Hibch	Hibch	SynProteomeSYN	11
MGI:1915913	114789	227731	246771	SLC25A25	Slc25a25	Slc25a25	SynProteomeSYN	11
MGI:95774	2774	14680	24611	GNAL	Gnal	Gnal	SynProteomeSYN	11
MGI:1929895	22883	65945	313717	CLSTN1	Clstn1	Clstn1	SynProteomeSYN	11
MGI:2443162	56886	320011	171129	UGGT1	Uggt1	Uggt1	SynProteomeSYN	11
MGI:96829	4043	16976	116565	LRPAP1	Lrpap1	Lrpap1	SynProteomeSYN	11
MGI:2443963	93664	320405	312166	CADPS2	Cadps2	Cadps2	SynProteomeSYN	11
MGI:108450	115	11515	302950	ADCY9	Adcy9	Adcy9	SynProteomeSYN	11
MGI:1915021	10092	67771	360854	ARPC5	Arpc5	Arpc5	SynProteomeSYN	11
MGI:1923028	117145	75778	361992	THEM4	Them4	Them4	SynProteomeSYN	11
MGI:98254	6342	20280	25541	SCP2	Scp2	Scp2	SynProteomeSYN	11
MGI:109176	1376	12896	25413	CPT2	Cpt2	Cpt2	SynProteomeSYN	11
MGI:104883	5684	19167	29670	PSMA3	Psma3	Psma3	SynProteomeSYN	11
MGI:1098703	6449	52551	64667	SGTA	Sgta	Sgta	SynProteomeSYN	11
MGI:1915088	51726	67838	360734	DNAJB11	Dnajb11	Dnajb11	SynProteomeSYN	11
MGI:1095401	10247	15473	65151	RIDA	Rida	Rida	SynProteomeSYN	11
MGI:2448536	11333	231887	64527	PDAP1	Pdap1	Pdap1	SynProteomeSYN	11
MGI:101916	2173	12140	80841	FABP7	Fabp7	Fabp7	SynProteomeSYN	11
MGI:1914451	51031	67201	363644	GLOD4	Glod4	Glod4	SynProteomeSYN	11
MGI:1347070	5688	26444	29674	PSMA7	Psma7	Psma7	SynProteomeSYN	11
MGI:2384801	2873	209318	117039	GPS1	Gps1	Gps1	SynProteomeSYN	11
MGI:107339	85476	28030	114017	GFM1	Gfm1	Gfm1	SynProteomeSYN	11
MGI:1914247	5718	66997	287772	PSMD12	Psmd12	Psmd12	SynProteomeSYN	11
MGI:1270863	5550	19072	83471	PREP	Prep	Prep	SynProteomeSYN	11
MGI:95542	2286	14227	293702	FKBP2	Fkbp2	Fkbp2	SynProteomeSYN	11
MGI:108447	8125	11737	25379	ANP32A	Anp32a	Anp32a	SynProteomeSYN	11
MGI:95543	2288	14228	260321	FKBP4	Fkbp4	Fkbp4	SynProteomeSYN	11
MGI:1914071	617	66821	301514	BCS1L	Bcs1l	Bcs1l	SynProteomeSYN	11
MGI:87866	33	11363	25287	ACADL	Acadl	Acadl	SynProteomeSYN	11
MGI:96610	3688	16412	24511	ITGB1	Itgb1	Itgb1	SynProteomeSYN	11
MGI:1860456	5106	74551	361042	PCK2	Pck2	Pck2	SynProteomeSYN	11
MGI:1347023	10587	26462	50551	TXNRD2	Txnrd2	Txnrd2	SynProteomeSYN	11
MGI:95860	2944	14862	24423	GSTM1	Gstm1	Gstm1	SynProteomeSYN	11
MGI:1860283	29978	54609	317396	UBQLN2	Ubqln2	Ubqln2	SynProteomeSYN	11
MGI:1354165	7064	50492	64517	THOP1	Thop1	Thop1	SynProteomeSYN	11
MGI:1338015	6272	20661	83576	SORT1	Sort1	Sort1	SynProteomeSYN	11
MGI:1913819	284161	66569	303407	GDPD1	Gdpd1	Gdpd1	SynProteomeSYN	11
MGI:1913711	114971	66461	29390	PTPMT1	Ptpmt1	Ptpmt1	SynProteomeSYN	11
MGI:1351477	833	27267	293638	CARS	Cars	Cars	SynProteomeSYN	11
MGI:1353429	26519	30059	64464	TIMM10	Timm10	Timm10	SynProteomeSYN	11
MGI:1345153	11252	23970	124461	PACSIN2	Pacsin2	Pacsin2	SynProteomeSYN	11
MGI:1918084	9043	70834	360600	SPAG9	Spag9	Spag9	SynProteomeSYN	11
MGI:2384838	5636	212627	117272	PRPSAP2	Prpsap2	Prpsap2	SynProteomeSYN	11
MGI:97239	4594	17850	688517	MUT	Mut	Mmut	SynProteomeSYN	11
MGI:1347045	5690	26445	29675	PSMB2	Psmb2	Psmb2	SynProteomeSYN	11
MGI:1927185	11261	56398	64152	CHP1	Chp1	Chp1	SynProteomeSYN	11
MGI:1859730	51100	54673	292156	SH3GLB1	Sh3glb1	Sh3glb1	SynProteomeSYN	11
MGI:103033	7857	20254	24765	SCG2	Scg2	Scg2	SynProteomeSYN	11
MGI:103123	5269	20719	291085	SERPINB6	Serpinb6a	Serpinb6a	SynProteomeSYN	11
MGI:87929	128	11532	100145871	ADH5	Adh5	Adh5	SynProteomeSYN	11
MGI:96269	5902	19385	360739	RANBP1	Ranbp1	Ranbp1	SynProteomeSYN	11
MGI:1097158	813	12321	64366	CALU	Calu	Calu	SynProteomeSYN	11
MGI:1922026	27068	74776	310856	PPA2	Ppa2	Ppa2	SynProteomeSYN	11
MGI:95421	2098	13885	290401	ESD	Esd	Esd	SynProteomeSYN	11
MGI:104861	586	12035	29592	BCAT1	Bcat1	Bcat1	SynProteomeSYN	11
MGI:104848	3628	16329	316376	INPP1	Inpp1	Inpp1	SynProteomeSYN	11
MGI:99878	5494	19042	24666	PPM1A	Ppm1a	Ppm1a	SynProteomeSYN	11
MGI:109240	7332	22195	363836	UBE2L3	Ube2l3	Ube2l3	SynProteomeSYN	11
MGI:1915164	57017	67914	498909	COQ9	Co19	Coq9	SynProteomeSYN	11
MGI:2384590	65009	234593	64457	NDRG4	Ndrg4	Ndrg4	SynProteomeSYN	11
MGI:2180167	128240	246703	295229	NAXE	Naxe	Naxe	SynProteomeSYN	11
MGI:1334417	80273	17713	79563	GRPEL1	Grpel1	Grpel1	SynProteomeSYN	11
MGI:104841	1371	12892	304024	CPOX	Cpox	Cpox	SynProteomeSYN	11
MGI:1919196	23052	71946	363015	ENDOD1	Endod1	Endod1	SynProteomeSYN	10
MGI:1914172	22800	66922	365355	RRAS2	Rras2	Rras2	SynProteomeSYN	10
MGI:104887	2876	14775	24404	GPX1	Gpx1	Gpx1	SynProteomeSYN	10
MGI:87867	34	11364	24158	ACADM	Acadm	Acadm	SynProteomeSYN	10
MGI:1349441	51102	26922	29470	MECR	Mecr	Mecr	SynProteomeSYN	10
MGI:1921263	130132	74013	363231	RFTN2	Rftn2	Rftn2	SynProteomeSYN	10
MGI:95871	2987	14923	303179	GUK1	Guk1	Guk1	SynProteomeSYN	10
MGI:2444812	10645	207565	83506	CAMKK2	Camkk2	Camkk2	SynProteomeSYN	10
MGI:107688	9371	16569	296284	KIF3B	Kif3b	Kif3b	SynProteomeSYN	10
MGI:1334257	9267	19157	116691	CYTH1	Cyth1	Cyth1	SynProteomeSYN	10
MGI:99694	5923	19417	192213	RASGRF1	Rasgrf1	Rasgrf1	SynProteomeSYN	10
MGI:1923690	10463	109108	498358	SLC30A9	Slc30a9	Slc30a9	SynProteomeSYN	10
MGI:2442704	23732	230235	366376	FRRS1L	Frrs1l	Frrs1l	SynProteomeSYN	10
MGI:1920464	57495	319807	289633	NWD2	Nwd2	Nwd2	SynProteomeSYN	10
MGI:2387578	221184	234577	498972	CPNE2	Cpne2	Cpne2	SynProteomeSYN	10
MGI:96074	3074	15212	294673	HEXB	Hexb	Hexb	SynProteomeSYN	10
MGI:1925017	57471	77767	295619	ERMN	Ermn	Ermn	SynProteomeSYN	10
MGI:1298204	5538	19063	29411	PPT1	Ppt1	Ppt1	SynProteomeSYN	10
MGI:1919282	57026	57028	727679	PDXP	Pdxp	Pdxp	SynProteomeSYN	10
MGI:1923488	9380	76238	680021	GRHPR	Grhpr	Grhpr	SynProteomeSYN	10
MGI:1913385	2686	207182	156275	GGT7	Ggt7	Ggt7	SynProteomeSYN	10
MGI:87881	52	11431	24161	ACP1	Acp1	Acp1	SynProteomeSYN	10
MGI:88170	644	109778	116599	BLVRA	Blvra	Blvra	SynProteomeSYN	10
MGI:1891366	26507	83674	309387	CNNM1	Cnnm1	Cnnm1	SynProteomeSYN	10
MGI:101790	2171	16592	140868	FABP5	Fabp5	Fabp5	SynProteomeSYN	10
MGI:2154238	5364	235611	316009	PLXNB1	Plxnb1	Plxnb1	SynProteomeSYN	10
MGI:95588	2495	14319	25319	FTH1	Fth1	Fth1	SynProteomeSYN	10
MGI:87968	191	269378	29443	AHCY	Ahcy	Ahcy	SynProteomeSYN	10
MGI:1918054	10424	70804	361940	PGRMC2	Pgrmc2	Pgrmc2	SynProteomeSYN	10
MGI:2180784	5881	170758	688319	RAC3	Rac3	Rac3	SynProteomeSYN	10
MGI:96608	3685	16410	296456	ITGAV	Itgav	Itgav	SynProteomeSYN	10
MGI:1914923	6923	67673	100909963	TCEB2	Tceb2	LOC100909963	SynProteomeSYN	10
MGI:2145814	10105	105675	282819	PPIF	Ppif	Ppif	SynProteomeSYN	10
MGI:2443883	8659	212647	641316	ALDH4A1	Aldh4a1	Aldh4a1	SynProteomeSYN	10
MGI:95764	2794	14670	309593	GNL1	Gnl1	Gnl1	SynProteomeSYN	10
MGI:109533	22	11306	302395	ABCB7	Abcb7	Abcb7	SynProteomeSYN	10
MGI:2182591	197322	257633	498962	ACSF3	Acsf3	Acsf3	SynProteomeSYN	10
MGI:97783	5660	19156	25524	PSAP	Psap	Psap	SynProteomeSYN	10
MGI:1913649	10102	66399	679068	TSFM	Tsfm	Tsfm	SynProteomeSYN	10
MGI:1860443	5875	56187	58983	RABGGTA	Rabggta	Rabggta	SynProteomeSYN	10
MGI:1915173	6921	67923	64525	TCEB1	Tceb1	Eloc	SynProteomeSYN	10
MGI:1345184	57451	23964	117242	TENM2	Tenm2	Tenm2	SynProteomeSYN	10
MGI:1096875	23001	72145	305164	WDFY3	Wdfy3	Wdfy3	SynProteomeSYN	10
MGI:1927638	55466	58233	300721	DNAJA4	Dnaja4	Dnaja4	SynProteomeSYN	10
MGI:1354730	9628	50779	54295	RGS6	Rgs6	Rgs6	SynProteomeSYN	10
MGI:1913564	7165	66314	296480	TPD52L2	Tpd52l2	Tpd52l2	SynProteomeSYN	10
MGI:97912	6009	19744	26954	RHEB	Rheb	Rheb	SynProteomeSYN	10
MGI:1920102	153364	72852	365627	MBLAC2	Mblac2	Mblac2	SynProteomeSYN	10
MGI:1920590	23467	73340	81005	NPTXR	Nptxr	Nptxr	SynProteomeSYN	10
MGI:1919064	23107	218506	361883	MRPS27	Mrps27	Mrps27	SynProteomeSYN	10
MGI:1918128	64753	232664	362331	CCDC136	Ccdc136	Ccdc136	SynProteomeSYN	10
MGI:2154244	23129	67784	312652	PLXND1	Plxnd1	Plxnd1	SynProteomeSYN	10
MGI:106248	1984	276770	287444	EIF5A	Eif5a	Eif5a	SynProteomeSYN	10
MGI:2385906	6687	234847	353231	SPG7	Spg7	Spg7	SynProteomeSYN	10
MGI:1913294	92675	66044	362227	DTD1	Dtd1	Dtd1	SynProteomeSYN	10
MGI:1916114	29094	216551	360983	LGALSL	Lgalsl	Lgalsl	SynProteomeSYN	10
MGI:109244	10507	20354	306790	SEMA4D	Sema4d	Sema4d	SynProteomeSYN	10
MGI:97143	65108	17357	81520	MARCKSL1	Marcksl1	Marcksl1	SynProteomeSYN	10
MGI:2384909	10367	216001	365567	MICU1	Micu1	Micu1	SynProteomeSYN	10
MGI:1194513	5693	19173	29425	PSMB5	Psmb5	Psmb5	SynProteomeSYN	10
MGI:1921502	55156	74252	294948	ARMC1	Armc1	Armc1	SynProteomeSYN	10
MGI:1914702	50640	67452	314075	PNPLA8	Pnpla8	Pnpla8	SynProteomeSYN	10
MGI:95476	2170	14077	79131	FABP3	Fabp3	Fabp3	SynProteomeSYN	10
MGI:87948	159	11566	289276	ADSS	Adss	Adss	SynProteomeSYN	10
MGI:2443078	9651	269615	313756	PLCH2	Plch2	Plch2	SynProteomeSYN	10
MGI:88266	826	12336	29156	CAPNS1	Capns1	Capns1	SynProteomeSYN	10
MGI:1919131	57136	71881	366227	APMAP	Apmap	Apmap	SynProteomeSYN	10
MGI:1330276	9318	12848	261736	COPS2	Cops2	Cops2	SynProteomeSYN	10
MGI:1347000	11313	26394	83510	LYPLA2	Lypla2	Lypla2	SynProteomeSYN	10
MGI:1929865	10135	59027	297508	NAMPT	Nampt	Nampt	SynProteomeSYN	10
MGI:1920296	51218	73046	362776	GLRX5	Glrx5	Glrx5	SynProteomeSYN	10
MGI:1926952	1528	109672	64001	CYB5A	Cyb5a	Cyb5a	SynProteomeSYN	10
MGI:105072	57403	19334	366265	RAB22A	Rab22a	Rab22a	SynProteomeSYN	10
MGI:1915376	51011	68126	296131	FAHD2A	Fahd2a	Fahd2a	SynProteomeSYN	10
MGI:1918951	87178	71701	360992	PNPT1	Pnpt1	Pnpt1	SynProteomeSYN	10
MGI:95804	2936	14782	116686	GSR	Gsr	Gsr	SynProteomeSYN	10
MGI:107765	322	11785	29722	APBB1	Apbb1	Apbb1	SynProteomeSYN	10
MGI:2388287	80221	264895	619561	ACSF2	Acsf2	Acsf2	SynProteomeSYN	10
MGI:2139347	79896	208967	498805	THNSL1	Thnsl1	Thnsl1	SynProteomeSYN	10
MGI:2442418	54495	67988	682967	TMX3	Tmx3	Tmx3	SynProteomeSYN	10
MGI:1353418	5372	29858	300089	PMM1	Pmm1	Pmm1	SynProteomeSYN	10
MGI:2442888	23074	75089	363009	UHRF1BP1L	Uhrf1bp1l	Uhrf1bp1l	SynProteomeSYN	10
MGI:3040688	57709	241919	499587	SLC7A14	Slc7a14	Slc7a14	SynProteomeSYN	10
MGI:1925589	80727	78339	304315	TTYH3	Ttyh3	Ttyh3	SynProteomeSYN	10
MGI:97075	4351	110119	300741	MPI	Mpi	Mpi	SynProteomeSYN	10
MGI:99611	2048	13844	313633	EPHB2	Ephb2	Ephb2	SynProteomeSYN	10
MGI:2179733	4357	246221	192172	MPST	Mpst	Mpst	SynProteomeSYN	10
MGI:2384567	84869	234309	359725	CBR4	Cbr4	Cbr4	SynProteomeSYN	10
MGI:2147351	4200	107029	307270	ME2	Me2	Me2	SynProteomeSYN	10
MGI:109606	23048	14269	192348	FNBP1	Fnbp1	Fnbp1	SynProteomeSYN	10
MGI:1333880	50865	15199	362454	HEBP1	Hebp1	Hebp1	SynProteomeSYN	10
MGI:1928378	1723	56749	65156	DHODH	Dhodh	Dhodh	SynProteomeSYN	10
MGI:1913421	25796	66171	290636	PGLS	Pgls	Pgls	SynProteomeSYN	10
MGI:1346006	5524	110854	362102	PPP2R4	Ppp2r4	Ptpa	SynProteomeSYN	10
MGI:1918568	23203	66865	296588	PMPCA	Pmpca	Pmpca	SynProteomeSYN	10
MGI:95654	2618	14450	288259	GART	Gart	Gart	SynProteomeSYN	10
MGI:96412	3416	15925	25700	IDE	Ide	Ide	SynProteomeSYN	10
MGI:97388	4924	18220	84595	NUCB1	Nucb1	Nucb1	SynProteomeSYN	10
MGI:102703	2786	14706	114118	GNG4	Gng4	Gng4	SynProteomeSYN	10
MGI:1917631	25851	70381	304285	TECPR1	Tecpr1	Tecpr1	SynProteomeSYN	10
MGI:1195458	6059	24015	361390	ABCE1	Abce1	Abce1	SynProteomeSYN	10
MGI:1923055	57486	75805	117041	NLN	Nln	Nln	SynProteomeSYN	10
MGI:1927551	114876	64291	259221	OSBPL1A	Osbpl1a	Osbpl1a	SynProteomeSYN	10
MGI:1861622	223	56752	64040	ALDH9A1	Aldh9a1	Aldh9a1	SynProteomeSYN	10
MGI:1923507	10991	76257	252919	SLC38A3	Slc38a3	Slc38a3	SynProteomeSYN	10
MGI:1889802	11112	58875	63938	HIBADH	Hibadh	Hibadh	SynProteomeSYN	10
MGI:96836	4048	16993	299732	LTA4H	Lta4h	Lta4h	SynProteomeSYN	10
MGI:1888908	5832	56454	361755	ALDH18A1	Aldh18a1	Aldh18a1	SynProteomeSYN	10
MGI:1339656	5063	18481	29433	PAK3	Pak3	Pak3	SynProteomeSYN	10
MGI:1860297	320	319924	83589	APBA1	Apba1	Apba1	SynProteomeSYN	10
MGI:88561	1508	13030	64529	CTSB	Ctsb	Ctsb	SynProteomeSYN	10
MGI:105128	5887	19359	298012	RAD23B	Rad23b	Rad23b	SynProteomeSYN	10
MGI:1355274	7347	50933	498560	UCHL3	Uchl3	Uchl3	SynProteomeSYN	10
MGI:104709	23558	22378	192645	WBP2	Wbp2	Wbp2	SynProteomeSYN	10
MGI:1916167	84681	68917	313491	HINT2	Hint2	Hint2	SynProteomeSYN	10
MGI:1859016	23564	51793	294239	DDAH2	Ddah2	Ddah2	SynProteomeSYN	10
MGI:109166	23413	14299	65153	NCS1	Ncs1	Ncs1	SynProteomeSYN	10
MGI:1858213	8192	53895	301117	CLPP	Clpp	Clpp	SynProteomeSYN	10
MGI:87978	204	11637	24184	AK2	Ak2	Ak2	SynProteomeSYN	10
MGI:95405	2052	13849	25315	EPHX1	Ephx1	Ephx1	SynProteomeSYN	10
MGI:2444207	54832	320528	363087	VPS13C	Vps13c	Vps13c	SynProteomeSYN	9
MGI:1861901	22983	56527	353118	MAST1	Mast1	MAST1	SynProteomeSYN	9
MGI:104686	1399	12929	287942	CRKL	Crkl	Crkl	SynProteomeSYN	9
MGI:2442153	2580	231580	81659	GAK	Gak	Gak	SynProteomeSYN	9
MGI:99147	7525	22612	24884	YES1	Yes1	Yes1	SynProteomeSYN	9
MGI:1914413	57003	67163	303606	CCDC47	Ccdc47	Ccdc47	SynProteomeSYN	9
MGI:1336186	56894	28169	294324	AGPAT3	Agpat3	Agpat3	SynProteomeSYN	9
MGI:1915202	9804	67952	266601	TOMM20	Tomm20	Tomm20	SynProteomeSYN	9
MGI:1919008	23078	219189	290381	VWA8	Vwa8	Vwa8	SynProteomeSYN	9
MGI:1914814	59353	67564	308134	TMEM35A	Tmem35a	Tmem35a	SynProteomeSYN	9
MGI:1917474	256714	78283	317508	MAP7D2	Map7d2	Map7d2	SynProteomeSYN	9
MGI:99473	408	109689	25387	ARRB1	Arrb1	Arrb1	SynProteomeSYN	9
MGI:1931050	253959	56784	56785	RALGAPA1	Ralgapa1	Ralgapa1	SynProteomeSYN	9
MGI:1344347	55333	24071	64531	SYNJ2BP	Synj2bp	Synj2bp	SynProteomeSYN	9
MGI:1341836	51393	22368	29465	TRPV2	Trpv2	Trpv2	SynProteomeSYN	9
MGI:1197013	22821	19414	29372	RASA3	Rasa3	Rasa3	SynProteomeSYN	9
MGI:105060	1608	110197	25666	DGKG	Dgkg	Dgkg	SynProteomeSYN	9
MGI:1342299	10856	20174	292907	RUVBL2	Ruvbl2	Ruvbl2	SynProteomeSYN	9
MGI:2449975	10788	544963	100360623	IQGAP2	Iqgap2	Iqgap2	SynProteomeSYN	9
MGI:1923801	8030	76551	691155	CCDC6	Ccdc6	Ccdc6	SynProteomeSYN	9
MGI:1922434	23271	67886	289400	CAMSAP2	Camsap2	Camsap2	SynProteomeSYN	9
MGI:1933549	7871	83997	290533	SLMAP	Slmap	Slmap	SynProteomeSYN	9
MGI:1915107	5537	67857	171121	PPP6C	Ppp6c	Ppp6c	SynProteomeSYN	9
MGI:97167	4478	17698	81521	MSN	Msn	Msn	SynProteomeSYN	9
MGI:104583	2060	13858	313474	EPS15	Eps15	Eps15	SynProteomeSYN	9
MGI:1095737	152330	269784	116658	CNTN4	Cntn4	Cntn4	SynProteomeSYN	9
MGI:1859709	10636	51791	114705	RGS14	Rgs14	Rgs14	SynProteomeSYN	9
MGI:1914222	79085	66972	301113	SLC25A23	Slc25a23	Slc25a23	SynProteomeSYN	9
MGI:2144726	8834	216821	303196	TMEM11	Tmem11	Tmem11	SynProteomeSYN	9
MGI:1915512	56895	68262	170919	AGPAT4	Agpat4	Agpat4	SynProteomeSYN	9
MGI:1341850	9821	12421	312927	RB1CC1	Rb1cc1	Rb1cc1	SynProteomeSYN	9
MGI:107684	5362	18845	289392	PLXNA2	Plxna2	Plxna2	SynProteomeSYN	9
MGI:1914135	36	66885	25618	ACADSB	Acadsb	Acadsb	SynProteomeSYN	9
MGI:106095	4666	17938	288770	NACA	Naca	Naca	SynProteomeSYN	9
MGI:1201378	306	11745	25291	ANXA3	Anxa3	Anxa3	SynProteomeSYN	9
MGI:2444451	257160	235315	363056	RNF214	Rnf214	Rnf214	SynProteomeSYN	9
MGI:1925868	23527	78618	619382	ACAP2	Acap2	Acap2	SynProteomeSYN	9
MGI:3583942	79643	208092	287873	CHMP6	Chmp6	Chmp6	SynProteomeSYN	9
MGI:3043083	56341	381813	688502	PRMT8	Prmt8	Prmt8	SynProteomeSYN	9
MGI:1915065	23541	67815	116486	SEC14L2	Sec14l2	Sec14l2	SynProteomeSYN	9
MGI:1913451	51534	66201	292640	VTA1	Vta1	Vta1	SynProteomeSYN	9
MGI:2147583	28992	107227	246233	MACROD1	Macrod1	Macrod1	SynProteomeSYN	9
MGI:1914708	57222	67458	287177	ERGIC1	Ergic1	Ergic1	SynProteomeSYN	9
MGI:1929538	7818	65111	295238	DAP3	Dap3	Dap3	SynProteomeSYN	9
MGI:2685683	221981	330267	500032	THSD7A	Thsd7a	Thsd7a	SynProteomeSYN	9
MGI:1928738	788	57279	117035	SLC25A20	Slc25a20	Slc25a20	SynProteomeSYN	9
MGI:1919234	54938	71984	292759	SARS2	Sars2	Sars2	SynProteomeSYN	9
MGI:1929699	403	56350	64664	ARL3	Arl3	Arl3	SynProteomeSYN	9
MGI:1859293	25814	54138	170821	ATXN10	Atxn10	Atxn10	SynProteomeSYN	9
MGI:2444173	92255	320506	499539	LMBRD2	Lmbrd2	Lmbrd2	SynProteomeSYN	9
MGI:1888971	25830	29859	58953	SULT4A1	Sult4a1	Sult4a1	SynProteomeSYN	9
MGI:2140998	9690	100763	362294	UBE3C	Ube3c	Ube3c	SynProteomeSYN	9
MGI:1919331	29934	55988	363478	SNX12	Snx12	Snx12	SynProteomeSYN	9
MGI:1351645	10419	27374	364382	PRMT5	Prmt5	Prmt5	SynProteomeSYN	9
MGI:102776	8907	11767	306332	AP1M1	Ap1m1	Ap1m1	SynProteomeSYN	9
MGI:1913859	9946	66609	288256	CRYZL1	Cryzl1	Cryzl1	SynProteomeSYN	9
MGI:1858696	22820	54161	297428	COPG1	Copg1	Copg1	SynProteomeSYN	9
MGI:1914248	5711	66998	296651	PSMD5	Psmd5	Psmd5	SynProteomeSYN	9
MGI:2445019	5289	225326	65052	PIK3C3	Pik3c3	Pik3c3	SynProteomeSYN	9
MGI:1915932	57153	68682	363024	SLC44A2	Slc44a2	Slc44a2	SynProteomeSYN	9
MGI:1196990	4345	17470	24560	CD200	Cd200	Cd200	SynProteomeSYN	9
MGI:1888669	5714	57296	292766	PSMD8	Psmd8	Psmd8	SynProteomeSYN	9
MGI:1891207	11212	114863	306544	PROSC	Prosc	Plpbp	SynProteomeSYN	9
MGI:1353450	216	11668	24188	ALDH1A1	Aldh1a1	Aldh1a1	SynProteomeSYN	9
MGI:2142973	23395	102436	363172	LARS2	Lars2	Lars2	SynProteomeSYN	9
MGI:1913941	26130	66691	311880	GAPVD1	Gapvd1	Gapvd1	SynProteomeSYN	9
MGI:3044681	644150	330319	259242	WIPF3	Wipf3	Wipf3	SynProteomeSYN	9
MGI:107476	6786	20866	361618	STIM1	Stim1	Stim1	SynProteomeSYN	9
MGI:1289332	7260	380752	362721	EIPR1	Eipr1	Eipr1	SynProteomeSYN	9
MGI:88190	673	109880	114486	BRAF	Braf	Braf	SynProteomeSYN	9
MGI:1306824	8801	20917	362404	SUCLG2	Suclg2	Suclg2	SynProteomeSYN	9
MGI:2140592	23446	100434	85254	SLC44A1	Slc44a1	Slc44a1	SynProteomeSYN	9
MGI:1914761	54732	67511	361207	TMED9	Tmed9	Tmed9	SynProteomeSYN	9
MGI:2385007	8428	223255	361092	STK24	Stk24	Stk24	SynProteomeSYN	9
MGI:2443884	85369	229707	362012	STRIP1	Strip1	Strip1	SynProteomeSYN	9
MGI:103169	6334	20273	29710	SCN8A	Scn8a	Scn8a	SynProteomeSYN	9
MGI:1345143	10846	23984	63885	PDE10A	Pde10a	Pde10a	SynProteomeSYN	9
MGI:97447	5007	76303	365410	OSBP	Osbp	Osbp	SynProteomeSYN	9
MGI:1915121	92399	67871	311903	MRRF	Mrrf	Mrrf	SynProteomeSYN	9
MGI:1915271	670	68021	361239	BPHL	Bphl	Bphl	SynProteomeSYN	9
MGI:104541	2639	270076	364975	GCDH	Gcdh	Gcdh	SynProteomeSYN	9
MGI:2685438	8853	211914	362719	ASAP2	Asap2	Asap2	SynProteomeSYN	9
MGI:95294	1956	13649	24329	EGFR	Egfr	Egfr	SynProteomeSYN	9
MGI:1914121	144402	66871	362988	CPNE8	Cpne8	Cpne8	SynProteomeSYN	9
MGI:102498	4538	17719	26201	MT-ND4	mt-Nd4	mt-Nd4	SynProteomeSYN	9
MGI:1914395	10953	67145	311621	TOMM34	Tomm34	Tomm34	SynProteomeSYN	9
MGI:1915009	55848	67759	293888	PLGRKT	Plgrkt	Plgrkt	SynProteomeSYN	9
MGI:106419	81533	71927	171083	ITFG1	Itfg1	Itfg1	SynProteomeSYN	9
MGI:1354713	2182	50790	113976	ACSL4	Acsl4	Acsl4	SynProteomeSYN	9
MGI:2446526	126129	78070	308579	CPT1C	Cpt1c	Cpt1c	SynProteomeSYN	9
MGI:1915886	81889	68636	302980	FAHD1	Fahd1	Fahd1	SynProteomeSYN	9
MGI:107796	8574	110198	171445	AKR7A2	Akr7a5	Akr7a2	SynProteomeSYN	9
MGI:1926273	6182	56282	303746	MRPL12	Mrpl12	Mrpl12	SynProteomeSYN	9
MGI:1929760	23580	56699	303653	CDC42EP4	Cdc42ep4	Cdc42ep4	SynProteomeSYN	9
MGI:109581	6284	20196	295213	S100A13	S100a13	S100a13	SynProteomeSYN	9
MGI:1916876	56948	654795	361044	SDR39U1	Sdr39u1	Sdr39u1	SynProteomeSYN	9
MGI:1919244	1266	71994	54321	CNN3	Cnn3	Cnn3	SynProteomeSYN	9
MGI:1926119	5163	228026	116551	PDK1	Pdk1	Pdk1	SynProteomeSYN	9
MGI:88047	334	11804	64312	APLP2	Aplp2	Aplp2	SynProteomeSYN	9
MGI:1343087	5164	18604	81530	PDK2	Pdk2	Pdk2	SynProteomeSYN	9
MGI:95812	2894	14803	79219	GRID1	Grid1	Grid1	SynProteomeSYN	9
MGI:2135960	9990	107723	691209	SLC12A6	Slc12a6	Slc12a6	SynProteomeSYN	9
MGI:106013	6566	20501	25027	SLC16A1	Slc16a1	Slc16a1	SynProteomeSYN	9
MGI:2442308	54622	218639	689079	ARL15	Arl15	Arl15	SynProteomeSYN	9
MGI:98247	6324	20266	29686	SCN1B	Scn1b	Scn1b	SynProteomeSYN	9
MGI:2444835	284273	225791	291403	ZADH2	Zadh2	Zadh2	SynProteomeSYN	9
MGI:1925152	58497	229589	310664	PRUNE	Prune	Prune1	SynProteomeSYN	9
MGI:1914603	11031	106572	246324	RAB31	Rab31	Rab31	SynProteomeSYN	9
MGI:96113	3146	15289	25459	HMGB1	Hmgb1	Hmgb1	SynProteomeSYN	9
MGI:1924182	23647	76932	293344	ARFIP2	Arfip2	Arfip2	SynProteomeSYN	9
MGI:1914256	493856	67006	295457	CISD2	Cisd2	Cisd2	SynProteomeSYN	9
MGI:1915087	261726	226591	360869	TIPRL	Tiprl	Tiprl	SynProteomeSYN	9
MGI:3036236	340543	331532	680282	TCEAL5	Tceal5	Tceal5	SynProteomeSYN	9
MGI:1353432	26517	30055	252928	TIMM13	Timm13	Timm13	SynProteomeSYN	9
MGI:2384968	79944	217666	314196	L2HGDH	L2hgdh	L2hgdh	SynProteomeSYN	9
MGI:1915596	23408	68346	306840	SIRT5	Sirt5	Sirt5	SynProteomeSYN	9
MGI:1196458	950	12492	117106	SCARB2	Scarb2	Scarb2	SynProteomeSYN	9
MGI:1915309	9375	68059	306197	TM9SF2	Tm9sf2	Tm9sf2	SynProteomeSYN	9
MGI:2385001	10979	218952	289992	FERMT2	Fermt2	Fermt2	SynProteomeSYN	9
MGI:1889008	27032	235574	170699	ATP2C1	Atp2c1	Atp2c1	SynProteomeSYN	9
MGI:1916867	10531	69617	307081	PITRM1	Pitrm1	Pitrm1	SynProteomeSYN	9
MGI:1351620	54148	27393	684304	MRPL39	Mrpl39	Mrpl39	SynProteomeSYN	9
MGI:96745	3916	16783	25328	LAMP1	Lamp1	Lamp1	SynProteomeSYN	9
MGI:1100517	81570	20480	65041	CLPB	Clpb	Clpb	SynProteomeSYN	9
MGI:1920274	56851	73024	296050	EMC7	Emc7	Emc7	SynProteomeSYN	9
MGI:1919363	57143	72113	366698	ADCK1	Adck1	Adck1	SynProteomeSYN	9
MGI:1914000	125228	108654	307343	FAM210A	Fam210a	Fam210a	SynProteomeSYN	9
MGI:1353653	10539	30926	58815	GLRX3	Glrx3	Glrx3	SynProteomeSYN	9
MGI:1914641	65991	67391	365778	FUNDC2	Fundc2	LOC365778	SynProteomeSYN	9
MGI:94865	1622	13167	25045	DBI	Dbi	Dbi	SynProteomeSYN	9
MGI:102462	6548	20544	24782	SLC9A1	Slc9a1	Slc9a1	SynProteomeSYN	9
MGI:1349415	10987	26754	312916	COPS5	Cops5	Cops5	SynProteomeSYN	9
MGI:1932139	10724	76055	154968	OGA	Oga	Oga	SynProteomeSYN	9
MGI:1349439	10980	26893	304343	COPS6	Cops6	Cops6	SynProteomeSYN	9
MGI:1349400	50813	26894	312710	COPS7A	Cops7a	Cops7a	SynProteomeSYN	9
MGI:1859150	9465	432442	361458	AKAP7	Akap7	Akap7	SynProteomeSYN	9
MGI:1347014	5691	26446	29676	PSMB3	Psmb3	Psmb3	SynProteomeSYN	9
MGI:88508	1398	12928	54245	CRK	Crk	Crk	SynProteomeSYN	9
MGI:1096399	6845	20955	85491	VAMP7	Vamp7	Vamp7	SynProteomeSYN	9
MGI:1922459	22987	75209	29643	SV2C	Sv2c	Sv2c	SynProteomeSYN	9
MGI:1915363	10920	108679	363283	COPS8	Cops8	Cops8	SynProteomeSYN	9
MGI:98241	11075	20257	84510	STMN2	Stmn2	Stmn2	SynProteomeSYN	9
MGI:1277137	50861	20262	29246	STMN3	Stmn3	Stmn3	SynProteomeSYN	9
MGI:1914328	283871	67078	287115	PGP	Pgp	Pgp	SynProteomeSYN	9
MGI:1354175	7296	50493	58819	TXNRD1	Txnrd1	Txnrd1	SynProteomeSYN	9
MGI:99833	51715	19335	367242	RAB23	Rab23	Rab23	SynProteomeSYN	9
MGI:1914167	26973	66917	315447	CHORDC1	Chordc1	Chordc1	SynProteomeSYN	9
MGI:1928477	10330	56530	685814	CNPY2	Cnpy2	Cnpy2	SynProteomeSYN	9
MGI:109490	6611	20603	363469	SMS	Sms	Sms	SynProteomeSYN	9
MGI:109589	4952	320634	317576	OCRL	Ocrl	Ocrl	SynProteomeSYN	9
MGI:2387123	4012	240028	171105	LNPEP	Lnpep	Lnpep	SynProteomeSYN	9
MGI:3606062	78991	240334	307396	PCYOX1L	Pcyox1l	Pcyox1l	SynProteomeSYN	9
MGI:1915988	84532	68738	296259	ACSS1	Acss1	Acss1	SynProteomeSYN	9
MGI:1915091	64422	67841	171415	ATG3	Atg3	Atg3	SynProteomeSYN	9
MGI:99830	129607	22169	314004	CMPK2	Cmpk2	Cmpk2	SynProteomeSYN	9
MGI:107637	5695	19177	85492	PSMB7	Psmb7	Psmb7	SynProteomeSYN	9
MGI:1928753	5204	56612	300257	PFDN5	Pfdn5	Pfdn5	SynProteomeSYN	9
MGI:1355323	23428	50934	84551	SLC7A8	Slc7a8	Slc7a8	SynProteomeSYN	9
MGI:1919986	81542	72736	362751	TMX1	Tmx1	Tmx1	SynProteomeSYN	9
MGI:98822	7037	22042	64678	TFRC	Tfrc	Tfrc	SynProteomeSYN	9
MGI:97565	5236	72157	24645	PGM1	Pgm2	Pgm1	SynProteomeSYN	9
MGI:101787	4535	17716	26193	MT-ND1	mt-Nd1	ND1	SynProteomeSYN	9
MGI:1913454	97	66204	299203	ACYP1	Acyp1	Acyp1	SynProteomeSYN	9
MGI:88395	1114	12653	24259	CHGB	Chgb	Chgb	SynProteomeSYN	9
MGI:1096367	5720	19186	29630	PSME1	Psme1	Psme1	SynProteomeSYN	9
MGI:1338800	10380	23827	64473	BPNT1	Bpnt1	Bpnt1	SynProteomeSYN	9
MGI:1928484	11165	56409	294292	NUDT3	Nudt3	Nudt3	SynProteomeSYN	9
MGI:1913786	55335	66536	313211	NIPSNAP3B	Nipsnap3b	Nipsnap3b	SynProteomeSYN	9
MGI:104724	2232	14149	79122	FDXR	Fdxr	Fdxr	SynProteomeSYN	9
MGI:2442188	55066	319518	307852	PDPR	Pdpr	Pdpr	SynProteomeSYN	9
MGI:2442633	55684	227624	362084	RABL6	Rabl6	Rabl6	SynProteomeSYN	9
MGI:1919998	81932	72748	688746	HDHD3	Hdhd3	Hdhd3	SynProteomeSYN	9
MGI:2387638	84056	231912	288449	KATNAL1	Katnal1	Katnal1	SynProteomeSYN	9
MGI:2685431	146206	234695	307797	CARMIL2	Carmil2	Carmil2	SynProteomeSYN	9
MGI:1925616	51764	64337	685451	GNG13	Gng13	Gng13	SynProteomeSYN	9
MGI:1345147	10000	23797	29414	AKT3	Akt3	Akt3	SynProteomeSYN	9
MGI:1926268	51253	56280	56281	MRPL37	Mrpl37	Mrpl37	SynProteomeSYN	9
MGI:1913951	283377	66701	288772	SPRYD4	Spryd4	Spryd4	SynProteomeSYN	9
MGI:95852	2937	14854	25458	GSS	Gss	Gss	SynProteomeSYN	9
MGI:1354385	30001	50527	171562	ERO1A	Ero1a	Ero1a	SynProteomeSYN	9
MGI:106911	3052	15159	317444	HCCS	Hccs	Hccs	SynProteomeSYN	9
MGI:97385	4916	18213	29613	NTRK3	Ntrk3	Ntrk3	SynProteomeSYN	8
MGI:1915224	219771	67974	361261	CCNY	Ccny	Ccny	SynProteomeSYN	8
MGI:2139714	23266	99633	171447	ADGRL2	Adgrl2	Adgrl2	SynProteomeSYN	8
MGI:2384963	29091	217517	362734	STXBP6	Stxbp6	Stxbp6	SynProteomeSYN	8
MGI:1855688	10490	53612	100359512	VTI1B	Vti1b	Vti1b	SynProteomeSYN	8
MGI:109207	1982	13690	361628	EIF4G2	Eif4g2	Eif4g2	SynProteomeSYN	8
MGI:1913521	84233	66271	293113	TMEM126A	Tmem126a	Tmem126a	SynProteomeSYN	8
MGI:1277956	29920	69051	364064	PYCR2	Pycr2	Pycr2	SynProteomeSYN	8
MGI:103013	775	12288	24239	CACNA1C	Cacna1c	Cacna1c	SynProteomeSYN	8
MGI:2441670	57326	229534	310644	PBXIP1	Pbxip1	Pbxip1	SynProteomeSYN	8
MGI:3040696	57580	277360	311647	PREX1	Prex1	Prex1	SynProteomeSYN	8
MGI:1927184	4900	64011	64356	NRGN	Nrgn	Nrgn	SynProteomeSYN	8
MGI:1913661	1155	66411	292777	TBCB	Tbcb	Tbcb	SynProteomeSYN	8
MGI:1343095	10328	18117	361425	EMC8	Emc8	Emc8	SynProteomeSYN	8
MGI:1918993	80347	71743	287711	COASY	Coasy	Coasy	SynProteomeSYN	8
MGI:2449202	7171	326618	24852	TPM4	Tpm4	Tpm4	SynProteomeSYN	8
MGI:97615	5335	18803	25738	PLCG1	Plcg1	Plcg1	SynProteomeSYN	8
MGI:2429611	79671	270151	315599	NLRX1	Nlrx1	Nlrx1	SynProteomeSYN	8
MGI:1354962	9276	50797	60384	COPB2	Copb2	Copb2	SynProteomeSYN	8
MGI:1347049	1185	26372	295586	CLCN6	Clcn6	Clcn6	SynProteomeSYN	8
MGI:1928137	56945	64655	683519	MRPS22	Mrps22	Mrps22	SynProteomeSYN	8
MGI:1913758	55004	66508	308869	LAMTOR1	Lamtor1	Lamtor1	SynProteomeSYN	8
MGI:2442402	23019	234594	291841	CNOT1	Cnot1	Cnot1	SynProteomeSYN	8
MGI:1339984	5062	224105	29432	PAK2	Pak2	Pak2	SynProteomeSYN	8
MGI:1343489	8777	17475	29365	MPDZ	Mpdz	Mpdz	SynProteomeSYN	8
MGI:1921620	57521	74370	287871	RPTOR	Rptor	Rptor	SynProteomeSYN	8
MGI:1922919	30849	75669	363131	PIK3R4	Pik3r4	Pik3r4	SynProteomeSYN	8
MGI:1924063	93436	76813	306352	ARMC6	Armc6	Armc6	SynProteomeSYN	8
MGI:1913290	27247	56748	297416	NFU1	Nfu1	Nfu1	SynProteomeSYN	8
MGI:2446193	85456	228140	295707	TNKS1BP1	Tnks1bp1	Tnks1bp1	SynProteomeSYN	8
MGI:99926	4509	17706	26196	MT-ATP8	mt-Atp8	mt-Atp8	SynProteomeSYN	8
MGI:1914740	23376	67490	313115	UFL1	Ufl1	Ufl1	SynProteomeSYN	8
MGI:1919375	219287	72125	498529	AMER2	Amer2	Amer2	SynProteomeSYN	8
MGI:97376	4893	18176	24605	NRAS	Nras	Nras	SynProteomeSYN	8
MGI:1351911	10994	216136	362843	ILVBL	Ilvbl	Ilvbl	SynProteomeSYN	8
MGI:109350	6508	20536	24781	SLC4A3	Slc4a3	Slc4a3	SynProteomeSYN	8
MGI:109283	10016	18570	308061	PDCD6	Pdcd6	Pdcd6	SynProteomeSYN	8
MGI:1354710	51761	50769	691889	ATP8A2	Atp8a2	Atp8a2	SynProteomeSYN	8
MGI:1934031	55361	84095	114554	PI4K2A	Pi4k2a	Pi4k2a	SynProteomeSYN	8
MGI:1917599	1315	70349	114023	COPB1	Copb1	Copb1	SynProteomeSYN	8
MGI:1916801	84886	69551	498967	C1orf198	2310022B05Rik	RGD1559896	SynProteomeSYN	8
MGI:1196314	115817	52585	290234	DHRS1	Dhrs1	Dhrs1	SynProteomeSYN	8
MGI:1100863	3839	16648	361055	KPNA3	Kpna3	Kpna3	SynProteomeSYN	8
MGI:1928503	9283	171469	252939	GPR37L1	Gpr37l1	Gpr37l1	SynProteomeSYN	8
MGI:107435	1004	12563	25409	CDH6	Cdh6	Cdh6	SynProteomeSYN	8
MGI:2443878	9497	218756	117955	SLC4A7	Slc4a7	Slc4a7	SynProteomeSYN	8
MGI:1925004	158471	353211	293823	PRUNE2	Prune2	Prune2	SynProteomeSYN	8
MGI:1917745	10159	70495	302526	ATP6AP2	Atp6ap2	Atp6ap2	SynProteomeSYN	8
MGI:1933131	80333	80334	259243	KCNIP4	Kcnip4	Kcnip4	SynProteomeSYN	8
MGI:700011	6457	20408	81921	SH3GL3	Sh3gl3	Sh3gl3	SynProteomeSYN	8
MGI:2446237	26276	233405	64060	VPS33B	Vps33b	Vps33b	SynProteomeSYN	8
MGI:104810	9373	18786	116645	PLAA	Plaa	Plaa	SynProteomeSYN	8
MGI:1915864	25875	68614	681352	LETMD1	Letmd1	Letmd1	SynProteomeSYN	8
MGI:1855699	143187	53611	65277	VTI1A	Vti1a	Vti1a	SynProteomeSYN	8
MGI:1349658	8454	26965	362356	CUL1	Cul1	Cul1	SynProteomeSYN	8
MGI:1338026	10043	21968	361370	TOM1	Tom1	Tom1	SynProteomeSYN	8
MGI:1924947	326625	77697	687861	MMAB	Mmab	Mmab	SynProteomeSYN	8
MGI:97598	5580	18753	170538	PRKCD	Prkcd	Prkcd	SynProteomeSYN	8
MGI:2384849	30000	212999	304670	TNPO2	Tnpo2	Tnpo2	SynProteomeSYN	8
MGI:1923827	23197	76577	291000	FAF2	Faf2	Faf2	SynProteomeSYN	8
MGI:99240	7919	53817	114612	DDX39B	Ddx39b	Ddx39b	SynProteomeSYN	8
MGI:88030	307	11746	79124	ANXA4	Anxa4	Anxa4	SynProteomeSYN	8
MGI:97475	5066	18484	25508	PAM	Pam	Pam	SynProteomeSYN	8
MGI:1353431	27344	30052	246333	PCSK1N	Pcsk1n	Pcsk1n	SynProteomeSYN	8
MGI:1924015	9761	109154	304543	MLEC	Mlec	Mlec	SynProteomeSYN	8
MGI:1914110	85461	66860	311055	TANC1	Tanc1	Tanc1	SynProteomeSYN	8
MGI:106206	8829	18186	246331	NRP1	Nrp1	Nrp1	SynProteomeSYN	8
MGI:2388479	5525	226849	312754	PPP2R5A	Ppp2r5a	Ppp2r5a	SynProteomeSYN	8
MGI:1345185	10178	23963	298168	TENM1	Tenm1	Tenm1	SynProteomeSYN	8
MGI:2442988	10565	211673	312915	ARFGEF1	Arfgef1	Arfgef1	SynProteomeSYN	8
MGI:2153093	1464	121021	81651	CSPG4	Cspg4	Cspg4	SynProteomeSYN	8
MGI:1278328	23549	13437	301529	DNPEP	Dnpep	Dnpep	SynProteomeSYN	8
MGI:96622	3704	16434	311422	ITPA	Itpa	Itpa	SynProteomeSYN	8
MGI:1915896	133686	68646	365699	NADK2	Nadk2	Nadk2	SynProteomeSYN	8
MGI:1098233	55364	16210	497198	IMPACT	Impact	Impact	SynProteomeSYN	8
MGI:1916428	27131	69178	296199	SNX5	Snx5	Snx5	SynProteomeSYN	8
MGI:2667252	23301	216565	305556	EHBP1	Ehbp1	Ehbp1	SynProteomeSYN	8
MGI:2444848	51651	217057	287593	PTRH2	Ptrh2	Ptrh2	SynProteomeSYN	8
MGI:1915434	8562	68184	687565	DENR	Denr	Denr	SynProteomeSYN	8
MGI:1929705	23039	65246	361070	XPO7	Xpo7	Xpo7	SynProteomeSYN	8
MGI:105051	8844	16706	360573	KSR1	Ksr1	Ksr1	SynProteomeSYN	8
MGI:1891654	55860	56444	299121	ACTR10	Actr10	Actr10	SynProteomeSYN	8
MGI:2388651	27349	223722	315173	MCAT	Mcat	Mcat	SynProteomeSYN	8
MGI:1923573	25921	228136	362156	ZDHHC5	Zdhhc5	Zdhhc5	SynProteomeSYN	8
MGI:1913719	127281	66469	362676	FAM213B	Fam213b	Prxl2b	SynProteomeSYN	8
MGI:1915446	3281	68196	286899	HSBP1	Hsbp1	Hsbp1	SynProteomeSYN	8
MGI:1915743	29078	68493	362495	NDUFAF4	Ndufaf4	Ndufaf4	SynProteomeSYN	8
MGI:2385295	26470	233878	308988	SEZ6L2	Sez6l2	Sez6l2	SynProteomeSYN	8
MGI:104615	1268	12801	25248	CNR1	Cnr1	Cnr1	SynProteomeSYN	8
MGI:1333804	7411	22327	681825	VBP1	Vbp1	Vbp1	SynProteomeSYN	8
MGI:95908	10471	14976	309629	PFDN6	Pfdn6	Pfdn6	SynProteomeSYN	8
MGI:1346500	3476	18518	58845	IGBP1	Igbp1	Igbp1	SynProteomeSYN	8
MGI:1921807	55291	52036	309144	PPP6R3	Ppp6r3	Ppp6r3	SynProteomeSYN	8
MGI:1927155	1209	56457	292696	CLPTM1	Clptm1	Clptm1	SynProteomeSYN	8
MGI:99257	3646	16341	299872	EIF3E	Eif3e	Eif3el1	SynProteomeSYN	8
MGI:2443731	4144	232087	171347	MAT2A	Mat2a	Mat2a	SynProteomeSYN	8
MGI:106687	5445	330260	296851	PON2	Pon2	Pon2	SynProteomeSYN	8
MGI:2386621	8904	266692	362249	CPNE1	Cpne1	Cpne1	SynProteomeSYN	8
MGI:1855697	514	67126	245958	ATP5E	Atp5e	Atp5e	SynProteomeSYN	8
MGI:1917125	126328	69875	301123	NDUFA11	Ndufa11	Ndufa11	SynProteomeSYN	8
MGI:1913302	6391	66052	289217	SDHC	Sdhc	Sdhc	SynProteomeSYN	8
MGI:2386251	51386	223691	300069	EIF3L	Eif3l	Eif3l	SynProteomeSYN	8
MGI:102581	51109	17252	362757	RDH11	Rdh11	Rdh11	SynProteomeSYN	8
MGI:1350916	4817	27045	289222	NIT1	Nit1	Nit1	SynProteomeSYN	8
MGI:1346861	5599	26419	116554	MAPK8	Mapk8	Mapk8	SynProteomeSYN	8
MGI:1928745	9498	59033	315311	SLC4A8	Slc4a8	Slc4a8	SynProteomeSYN	8
MGI:2446296	23387	70661	684112	SIK3	Sik3	Sik3	SynProteomeSYN	8
MGI:3036262	5334	227120	84587	PLCL1	Plcl1	Plcl1	SynProteomeSYN	8
MGI:99558	5141	18577	25638	PDE4A	Pde4a	Pde4a	SynProteomeSYN	8
MGI:2443183	375056	338366	683007	MIA3	Mia3	Mia3	SynProteomeSYN	8
MGI:1928323	11188	64652	306255	NISCH	Nisch	Nisch	SynProteomeSYN	8
MGI:2385071	2107	225363	307503	ETF1	Etf1	Etf1	SynProteomeSYN	8
MGI:1351475	9950	27277	299258	GOLGA5	Golga5	Golga5	SynProteomeSYN	8
MGI:1917206	55037	69956	500199	PTCD3	Ptcd3	Ptcd3	SynProteomeSYN	8
MGI:107434	1006	12564	84408	CDH8	Cdh8	Cdh8	SynProteomeSYN	8
MGI:1858730	8674	53330	364033	VAMP4	Vamp4	Vamp4	SynProteomeSYN	8
MGI:94871	1632	13177	29740	ECI1	Eci1	Eci1	SynProteomeSYN	8
MGI:2443847	54549	237979	360652	SDK2	Sdk2	Sdk2	SynProteomeSYN	8
MGI:103555	1182	12725	84360	CLCN3	Clcn3	Clcn3	SynProteomeSYN	8
MGI:104742	3760	16519	50599	KCNJ3	Kcnj3	Kcnj3	SynProteomeSYN	8
MGI:1345183	55714	23965	306451	TENM3	Tenm3	Tenm3	SynProteomeSYN	8
MGI:2385920	23181	64451	690211	DIP2A	Dip2a	Dip2a	SynProteomeSYN	8
MGI:1289252	55844	52432	246255	PPP2R2D	Ppp2r2d	Ppp2r2d	SynProteomeSYN	8
MGI:1920194	85379	243219	288744	KIAA1671	2900026A02Rik	RGD1306556	SynProteomeSYN	8
MGI:3609243	79763	664994	684270	ISOC2	Isoc2a	LOC684270	SynProteomeSYN	8
MGI:1858752	10900	51799	303569	RUNDC3A	Rundc3a	Rundc3a	SynProteomeSYN	8
MGI:1926237	10884	59054	294767	MRPS30	Mrps30	Mrps30	SynProteomeSYN	8
MGI:1916686	51537	67900	289745	MTFP1	Mtfp1	Mtfp1	SynProteomeSYN	8
MGI:88396	1128	12669	25229	CHRM1	Chrm1	Chrm1	SynProteomeSYN	8
MGI:1196370	387597	100039795	685277	ILDR2	Ildr2	Ildr2	SynProteomeSYN	8
MGI:99605	1271	12804	313173	CNTFR	Cntfr	Cntfr	SynProteomeSYN	8
MGI:1914454	8894	67204	296302	EIF2S2	Eif2s2	Eif2s2	SynProteomeSYN	8
MGI:1930849	6451	56726	302363	SH3BGRL	Sh3bgrl	Sh3bgrl	SynProteomeSYN	8
MGI:1309992	874	109857	304078	CBR3	Cbr3	Cbr3	SynProteomeSYN	8
MGI:2679256	79672	238024	303755	FN3KRP	Fn3krp	Fn3krp	SynProteomeSYN	8
MGI:1914517	84300	67267	361805	UQCC2	Uqcc2	Uqcc2	SynProteomeSYN	8
MGI:1915288	66005	68038	293628	CHID1	Chid1	Chid1	SynProteomeSYN	8
MGI:96158	3155	15356	79238	HMGCL	Hmgcl	Hmgcl	SynProteomeSYN	8
MGI:1859815	10549	53381	85274	PRDX4	Prdx4	Prdx4	SynProteomeSYN	8
MGI:109263	7247	22099	60381	TSN	Tsn	Tsn	SynProteomeSYN	8
MGI:1928676	27429	64704	297376	HTRA2	Htra2	Htra2	SynProteomeSYN	8
MGI:1274781	6091	19876	58946	ROBO1	Robo1	Robo1	SynProteomeSYN	8
MGI:1914515	57181	227059	363229	SLC39A10	Slc39a10	Slc39a10	SynProteomeSYN	8
MGI:1098827	65055	52250	362384	REEP1	Reep1	Reep1	SynProteomeSYN	8
MGI:1913913	79876	66663	300968	UBA5	Uba5	Uba5	SynProteomeSYN	8
MGI:1922471	10072	75221	114591	DPP3	Dpp3	Dpp3	SynProteomeSYN	8
MGI:2441711	6832	338359	294385	SUPV3L1	Supv3l1	Supv3l1	SynProteomeSYN	8
MGI:1934860	54585	93730	316102	LZTFL1	Lztfl1	Lztfl1	SynProteomeSYN	8
MGI:1918953	51566	71703	367902	ARMCX3	Armcx3	Armcx3	SynProteomeSYN	8
MGI:1917143	65260	69893	298377	COA7	Coa7	Coa7	SynProteomeSYN	8
MGI:1277169	55862	52665	361465	ECHDC1	Echdc1	Echdc1	SynProteomeSYN	8
MGI:87871	39	110460	308100	ACAT2	Acat2	Acat2	SynProteomeSYN	8
MGI:1917378	9943	108737	316064	OXSR1	Oxsr1	Oxsr1	SynProteomeSYN	8
MGI:1891827	51573	56209	60418	GDE1	Gde1	Gde1	SynProteomeSYN	8
MGI:1922485	55218	97827	362759	EXD2	Exd2	Exd2	SynProteomeSYN	8
MGI:2159605	10965	171210	192272	ACOT2	Acot2	Acot2	SynProteomeSYN	8
MGI:1099438	50814	18194	309262	NSDHL	Nsdhl	Nsdhl	SynProteomeSYN	8
MGI:96904	4074	17113	312689	M6PR	M6pr	M6pr	SynProteomeSYN	8
MGI:1913341	4696	66091	691001	NDUFA3	Ndufa3	Ndufa3	SynProteomeSYN	8
MGI:97814	5793	19270	171357	PTPRG	Ptprg	Ptprg	SynProteomeSYN	8
MGI:2444098	54497	320473	362683	HEATR5B	Heatr5b	Heatr5b	SynProteomeSYN	8
MGI:104574	5795	19271	29645	PTPRJ	Ptprj	Ptprj	SynProteomeSYN	8
MGI:1918944	55705	226432	304817	IPO9	Ipo9	Ipo9	SynProteomeSYN	8
MGI:1916884	171425	69634	306198	CLYBL	Clybl	Clybl	SynProteomeSYN	8
MGI:1929269	10959	56334	65165	TMED2	Tmed2	Tmed2	SynProteomeSYN	8
MGI:2444277	57611	320563	100910729	ISLR2	Islr2	Islr2	SynProteomeSYN	8
MGI:2139220	9777	99237	296279	TM9SF4	Tm9sf4	Tm9sf4	SynProteomeSYN	8
MGI:1928743	3752	56543	65195	KCND3	Kcnd3	Kcnd3	SynProteomeSYN	8
MGI:2442422	55347	213012	303953	ABHD10	Abhd10	Abhd10	SynProteomeSYN	8
MGI:99261	5730	19215	25526	PTGDS	Ptgds	Ptgds	SynProteomeSYN	8
MGI:1921398	23277	74148	303300	CLUH	Cluh	Cluh	SynProteomeSYN	8
MGI:106040	1595	13121	25427	CYP51A1	Cyp51	Cyp51	SynProteomeSYN	8
MGI:99510	7114	19241	81814	TMSB4X	Tmsb4x	Tmsb4x	SynProteomeSYN	8
MGI:1353433	1678	30058	84383	TIMM8A	Timm8a1	Timm8a1	SynProteomeSYN	8
MGI:1918464	9647	68606	287931	PPM1F	Ppm1f	Ppm1f	SynProteomeSYN	8
MGI:2149821	51170	114664	289456	HSD17B11	Hsd17b11	Hsd17b11	SynProteomeSYN	8
MGI:97851	6575	20516	29502	SLC20A2	Slc20a2	Slc20a2	SynProteomeSYN	8
MGI:107633	56925	17035	59073	LXN	Lxn	Lxn	SynProteomeSYN	8
MGI:102504	4512	17708	26195	MT-CO1	mt-Co1	COX1	SynProteomeSYN	8
MGI:1891189	2029	56205	60334	ENSA	Ensa	Ensa	SynProteomeSYN	8
MGI:1316728	2935	14852	24420	GSPT1	Gspt1	Gspt1	SynProteomeSYN	8
MGI:1858216	3093	53323	289623	UBE2K	Ube2k	Ube2k	SynProteomeSYN	8
MGI:2384902	6051	215615	81761	RNPEP	Rnpep	Rnpep	SynProteomeSYN	8
MGI:1924270	25923	109168	309187	ATL3	Atl3	Atl3	SynProteomeSYN	8
MGI:1913667	27430	108645	683630	MAT2B	Mat2b	Mat2b	SynProteomeSYN	8
MGI:1916245	28985	68995	302500	MCTS1	Mcts1	Mcts1	SynProteomeSYN	8
MGI:1929253	51228	56356	288707	GLTP	Gltp	Gltp	SynProteomeSYN	8
MGI:1261838	56954	52633	288174	NIT2	Nit2	Nit2	SynProteomeSYN	8
MGI:1913922	91782	105513	364419	CHMP7	Chmp7	Chmp7	SynProteomeSYN	8
MGI:97821	5816	19293	25269	PVALB	Pvalb	Pvalb	SynProteomeSYN	8
MGI:1350933	10134	27061	293852	BCAP31	Bcap31	Bcap31	SynProteomeSYN	8
MGI:1920328	9512	73078	64198	PMPCB	Pmpcb	Pmpcb	SynProteomeSYN	8
MGI:1929742	29928	56322	79463	TIMM22	Timm22	Timm22	SynProteomeSYN	8
MGI:1915383	2653	68133	171133	GCSH	Gcsh	Gcsh	SynProteomeSYN	8
MGI:103032	29106	20255	116635	SCG3	Scg3	Scg3	SynProteomeSYN	8
MGI:1333855	475	11927	84355	ATOX1	Atox1	Atox1	SynProteomeSYN	8
MGI:96748	3920	16784	24944	LAMP2	Lamp2	Lamp2	SynProteomeSYN	8
MGI:107701	593	12039	25244	BCKDHA	Bckdha	Bckdha	SynProteomeSYN	8
MGI:104559	5954	19672	362182	RCN1	Rcn1	Rcn1	SynProteomeSYN	8
MGI:1921494	10533	74244	312647	ATG7	Atg7	Atg7	SynProteomeSYN	8
MGI:88329	947	12490	305081	CD34	Cd34	Cd34	SynProteomeSYN	8
MGI:1915062	23190	67812	304766	UBXN4	Ubxn4	Ubxn4	SynProteomeSYN	8
MGI:1917297	51095	70047	312616	TRNT1	Trnt1	Trnt1	SynProteomeSYN	8
MGI:1924408	51004	217707	299195	COQ6	Coq6	Coq6	SynProteomeSYN	8
MGI:1926211	51399	60409	367073	TRAPPC4	Trappc4	Trappc4	SynProteomeSYN	8
MGI:2446117	6821	211389	81805	SUOX	Suox	Suox	SynProteomeSYN	8
MGI:1346870	5608	26399	114495	MAP2K6	Map2k6	Map2k6	SynProteomeSYN	8
MGI:1929668	9604	56736	619577	RNF14	Rnf14	Rnf14	SynProteomeSYN	8
MGI:1858193	2346	53320	85309	FOLH1	Folh1	Folh1	SynProteomeSYN	8
MGI:1927244	5899	64143	116546	RALB	Ralb	Ralb	SynProteomeSYN	8
MGI:1913552	51115	66302	500419	RMDN1	Rmdn1	Rmdn1	SynProteomeSYN	8
MGI:1922847	91942	75597	361894	NDUFAF2	Ndufaf2	Ndufaf2	SynProteomeSYN	8
MGI:1351656	55324	27406	287982	ABCF3	Abcf3	Abcf3	SynProteomeSYN	7
MGI:2388640	79948	216152	314614	PLPPR3	Plppr3	Plppr3	SynProteomeSYN	7
MGI:2674366	140730	241770	266976	RIMS4	Rims4	Rims4	SynProteomeSYN	7
MGI:2444363	57464	320609	500066	STRIP2	Strip2	Strip2	SynProteomeSYN	7
MGI:1306826	8482	20361	315711	SEMA7A	Sema7a	Sema7a	SynProteomeSYN	7
MGI:97518	5129	18557	289019	CDK18	Cdk18	Cdk18	SynProteomeSYN	7
MGI:104684	2059	13860	312812	EPS8	Eps8	Eps8	SynProteomeSYN	7
MGI:99218	1002	12561	114588	CDH4	Cdh4	Cdh4	SynProteomeSYN	7
MGI:95614	2555	14395	289606	GABRA2	Gabra2	Gabra2	SynProteomeSYN	7
MGI:1915542	201595	68292	363160	STT3B	Stt3b	Stt3b	SynProteomeSYN	7
MGI:1916221	132001	68971	362419	TAMM41	Tamm41	Tamm41	SynProteomeSYN	7
MGI:2657025	93377	226115	361757	OPALIN	Opalin	Opalin	SynProteomeSYN	7
MGI:1924462	147179	68524	360620	WIPF2	Wipf2	Wipf2	SynProteomeSYN	7
MGI:1277953	6102	19889	367714	RP2	Rp2h	Rp2	SynProteomeSYN	7
MGI:1923396	8675	228960	362283	STX16	Stx16	Stx16	SynProteomeSYN	7
MGI:1913337	55831	66087	312640	EMC3	Emc3	Emc3	SynProteomeSYN	7
MGI:2384914	55198	216190	362860	APPL2	Appl2	Appl2	SynProteomeSYN	7
MGI:2387466	55229	269614	171053	PANK4	Pank4	Pank4	SynProteomeSYN	7
MGI:96669	3748	16504	117101	KCNC3	Kcnc3	Kcnc3	SynProteomeSYN	7
MGI:1913808	51520	107045	291624	LARS	Lars	Lars1	SynProteomeSYN	7
MGI:1891700	23385	59287	289231	NCSTN	Ncstn	Ncstn	SynProteomeSYN	7
MGI:1346876	4217	26408	365057	MAP3K5	Map3k5	Map3k5	SynProteomeSYN	7
MGI:2443895	10129	320365	304244	FRY	Fry	Fry	SynProteomeSYN	7
MGI:107629	7798	269593	79428	LUZP1	Luzp1	Luzp1	SynProteomeSYN	7
MGI:1914556	51101	67306	310244	ZC2HC1A	Zc2hc1a	Zc2hc1a	SynProteomeSYN	7
MGI:1336209	7109	216131	309678	TRAPPC10	Trappc10	Trappc10	SynProteomeSYN	7
MGI:894682	90249	107448	60629	UNC5A	Unc5a	Unc5a	SynProteomeSYN	7
MGI:1330805	83452	19338	365793	RAB33B	Rab33b	Rab33b	SynProteomeSYN	7
MGI:1917507	9556	70257	9556	ATP5MPL	Atp5mpl	Atp5mpl	SynProteomeSYN	7
MGI:2444115	23072	94253	291209	HECW1	Hecw1	Hecw1	SynProteomeSYN	7
MGI:1346319	10456	23897	291202	HAX1	Hax1	Hax1	SynProteomeSYN	7
MGI:1922822	98	75572	364224	ACYP2	Acyp2	Acyp2	SynProteomeSYN	7
MGI:2444813	80017	217830	362769	DGLUCY	Dglucy	Dglucy	SynProteomeSYN	7
MGI:1336194	1200	12751	83534	TPP1	Tpp1	Tpp1	SynProteomeSYN	7
MGI:2387609	55362	224807	363197	TMEM63B	Tmem63b	Tmem63b	SynProteomeSYN	7
MGI:1916406	118881	69156	305685	COMTD1	Comtd1	Comtd1	SynProteomeSYN	7
MGI:3529431	9696	230872	313663	CROCC	Crocc	Crocc	SynProteomeSYN	7
MGI:1914394	55631	67144	310946	LRRC40	Lrrc40	Lrrc40	SynProteomeSYN	7
MGI:2142116	11168	101739	313323	PSIP1	Psip1	Psip1	SynProteomeSYN	7
MGI:1925301	51337	223626	300015	THEM6	Them6	Them6	SynProteomeSYN	7
MGI:96391	3382	15893	81024	ICA1	Ica1	Ica1	SynProteomeSYN	7
MGI:2136810	57622	80749	365222	LRFN1	Lrfn1	Lrfn1	SynProteomeSYN	7
MGI:1930018	25822	56323	313811	DNAJB5	Dnajb5	Dnajb5	SynProteomeSYN	7
MGI:1919972	25940	72722	313873	FAM98A	Fam98a	Fam98a	SynProteomeSYN	7
MGI:1929212	26985	55946	171126	AP3M1	Ap3m1	Ap3m1	SynProteomeSYN	7
MGI:1927868	5195	56273	64460	PEX14	Pex14	Pex14	SynProteomeSYN	7
MGI:2180196	55203	246316	305417	LGI2	Lgi2	Lgi2	SynProteomeSYN	7
MGI:1100868	9238	21379	360977	TBRG4	Tbrg4	Tbrg4	SynProteomeSYN	7
MGI:2445114	23761	320951	681361	PISD	Pisd	Pisd	SynProteomeSYN	7
MGI:1924059	140707	76809	498176	BRI3BP	Bri3bp	Bri3bp	SynProteomeSYN	7
MGI:2444706	161357	320772	314180	MDGA2	Mdga2	Mdga2	SynProteomeSYN	7
MGI:1924366	8898	77116	315422	MTMR2	Mtmr2	Mtmr2	SynProteomeSYN	7
MGI:1344426	23344	23943	29579	ESYT1	Esyt1	Esyt1	SynProteomeSYN	7
MGI:106478	8662	27979	288516	EIF3B	Eif3b	Eif3b	SynProteomeSYN	7
MGI:2677849	56267	229905	541589	CCBL2	Ccbl2	Kyat3	SynProteomeSYN	7
MGI:1926187	23080	78937	312371	AVL9	Avl9	Avl9	SynProteomeSYN	7
MGI:2444585	60684	320714	290746	TRAPPC11	Trappc11	Trappc11	SynProteomeSYN	7
MGI:2444631	84162	229227	294978	KIAA1109	4932438A13Rik	RGD1307100	SynProteomeSYN	7
MGI:1351651	10730	27377	114217	YME1L1	Yme1l1	Yme1l1	SynProteomeSYN	7
MGI:1913736	26027	329910	100363074	ACOT11	Acot11	Acot11	SynProteomeSYN	7
MGI:2443065	8540	228061	84114	AGPS	Agps	Agps	SynProteomeSYN	7
MGI:95617	2558	110886	29707	GABRA5	Gabra5	Gabra5	SynProteomeSYN	7
MGI:2443333	57795	240843	286895	BRINP2	Brinp2	Brinp2	SynProteomeSYN	7
MGI:2444817	57482	320827	289568	CRACD	Cracd	Cracd	SynProteomeSYN	7
MGI:1932075	10554	55979	406165	AGPAT1	Agpat1	Agpat1	SynProteomeSYN	7
MGI:1920345	284439	73095	689414	SLC25A42	Slc25a42	Slc25a42	SynProteomeSYN	7
MGI:1928138	51649	64656	360594	MRPS23	Mrps23	Mrps23	SynProteomeSYN	7
MGI:2141866	60626	101489	293614	RIC8A	Ric8a	Ric8a	SynProteomeSYN	7
MGI:1924256	65992	77006	296162	DDRGK1	Ddrgk1	Ddrgk1	SynProteomeSYN	7
MGI:1924197	137682	76947	297821	NDUFAF6	Ndufaf6	Ndufaf6	SynProteomeSYN	7
MGI:1928485	23417	56690	85239	MLYCD	Mlycd	Mlycd	SynProteomeSYN	7
MGI:88283	871	12406	29345	SERPINH1	Serpinh1	Serpinh1	SynProteomeSYN	7
MGI:1332637	394	11855	299012	ARHGAP5	Arhgap5	Arhgap5	SynProteomeSYN	7
MGI:1913874	9789	66624	293142	SPCS2	Spcs2	Spcs2	SynProteomeSYN	7
MGI:1916777	64965	69527	301371	MRPS9	Mrps9	Mrps9	SynProteomeSYN	7
MGI:1924809	178	77559	362029	AGL	Agl	Agl	SynProteomeSYN	7
MGI:104888	2224	110196	83791	FDPS	Fdps	Fdps	SynProteomeSYN	7
MGI:1342273	9446	14873	114846	GSTO1	Gsto1	Gsto1	SynProteomeSYN	7
MGI:1926269	64978	60441	303685	MRPL38	Mrpl38	Mrpl38	SynProteomeSYN	7
MGI:1917023	90580	69773	315463	TIMM29	Timm29	Timm29	SynProteomeSYN	7
MGI:2442510	55157	226539	304919	DARS2	Dars2	Dars2	SynProteomeSYN	7
MGI:109622	9049	11632	282827	AIP	Aip	Aip	SynProteomeSYN	7
MGI:1915921	5833	68671	89841	PCYT2	Pcyt2	Pcyt2	SynProteomeSYN	7
MGI:2443926	1657	240283	307429	DMXL1	Dmxl1	Dmxl1	SynProteomeSYN	7
MGI:1338917	6271	20193	295214	S100A1	S100a1	S100a1	SynProteomeSYN	7
MGI:1344338	26230	24001	100362710	TIAM2	Tiam2	Tiam2	SynProteomeSYN	7
MGI:104968	5498	19044	289219	PPOX	Ppox	Ppox	SynProteomeSYN	7
MGI:1914186	444	65973	312981	ASPH	Asph	Asph	SynProteomeSYN	7
MGI:3026685	53349	217695	299188	ZFYVE1	Zfyve1	Zfyve1	SynProteomeSYN	7
MGI:2144755	57037	217473	314046	ANKMY2	Ankmy2	Ankmy2	SynProteomeSYN	7
MGI:1916413	65080	69163	301552	MRPL44	Mrpl44	Mrpl44	SynProteomeSYN	7
MGI:2442660	5522	269643	117256	PPP2R2C	Ppp2r2c	Ppp2r2c	SynProteomeSYN	7
MGI:2442636	57689	241568	311236	LRRC4C	Lrrc4c	Lrrc4c	SynProteomeSYN	7
MGI:1891704	10767	56422	293408	HBS1L	Hbs1l	Hbs1l	SynProteomeSYN	7
MGI:1306821	8440	17974	316369	NCK2	Nck2	Nck2	SynProteomeSYN	7
MGI:2135962	26003	70231	113961	GORASP2	Gorasp2	Gorasp2	SynProteomeSYN	7
MGI:88470	1312	12846	24267	COMT	Comt	Comt	SynProteomeSYN	7
MGI:1349396	641371	26897	314304	ACOT1	Acot1	Acot3	SynProteomeSYN	7
MGI:1915207	54708	69104	294079	MARCHF5	Marchf5	Marchf5	SynProteomeSYN	7
MGI:104558	6195	20111	81771	RPS6KA1	Rps6ka1	Rps6ka1	SynProteomeSYN	7
MGI:2159341	84628	171171	311836	NTNG2	Ntng2	Ntng2	SynProteomeSYN	7
MGI:1261791	321	11784	83610	APBA2	Apba2	Apba2	SynProteomeSYN	7
MGI:1913321	23474	66071	292710	ETHE1	Ethe1	Ethe1	SynProteomeSYN	7
MGI:103078	6697	20751	29270	SPR	Spr	Spr	SynProteomeSYN	7
MGI:1922083	57019	109006	307649	CIAPIN1	Ciapin1	Ciapin1	SynProteomeSYN	7
MGI:105124	3703	16430	500972	STT3A	Stt3a	Stt3a	SynProteomeSYN	7
MGI:1918724	9701	71474	300146	PPP6R2	Ppp6r2	Ppp6r2	SynProteomeSYN	7
MGI:1914667	124454	67417	361641	EARS2	Ears2	Ears2	SynProteomeSYN	7
MGI:1096863	954	12496	64467	ENTPD2	Entpd2	Entpd2	SynProteomeSYN	7
MGI:1918732	112724	108841	361504	RDH13	Rdh13	Rdh13	SynProteomeSYN	7
MGI:1315196	26515	14356	84384	TIMM10	Timm10	Timm10	SynProteomeSYN	7
MGI:109234	23046	16565	289397	KIF21B	Kif21b	Kif21b	SynProteomeSYN	7
MGI:1928376	5780	56294	266611	PTPN9	Ptpn9	Ptpn9	SynProteomeSYN	7
MGI:105098	7337	22215	361585	UBE3A	Ube3a	Ube3a	SynProteomeSYN	7
MGI:1915101	51250	67851	683897	MTRES1	Mtres1	Mtres1	SynProteomeSYN	7
MGI:1201679	1525	13052	89843	CXADR	Cxadr	Cxadr	SynProteomeSYN	7
MGI:99654	2044	13839	79208	EPHA5	Epha5	Epha5	SynProteomeSYN	7
MGI:96677	3815	16590	64030	KIT	Kit	Kit	SynProteomeSYN	7
MGI:105065	53917	19336	361208	RAB24	Rab24	Rab24	SynProteomeSYN	7
MGI:107592	3157	208715	29637	HMGCS1	Hmgcs1	Hmgcs1	SynProteomeSYN	7
MGI:1917459	55260	70209	308593	TMEM143	Tmem143	Tmem143	SynProteomeSYN	7
MGI:1914140	10960	66890	290994	LMAN2	Lman2	Lman2	SynProteomeSYN	7
MGI:95276	2045	13841	171287	EPHA7	Epha7	Epha7	SynProteomeSYN	7
MGI:1926228	57515	56442	294421	SERINC1	Serinc1	Serinc1	SynProteomeSYN	7
MGI:96605	3655	16403	114517	ITGA6	Itga6	Itga6	SynProteomeSYN	7
MGI:1345629	54509	23912	690130	RHOF	Rhof	Rhof	SynProteomeSYN	7
MGI:2447670	23295	17237	302938	MGRN1	Mgrn1	Mgrn1	SynProteomeSYN	7
MGI:1202296	6653	20660	300652	SORL1	Sorl1	Sorl1	SynProteomeSYN	7
MGI:98926	7412	22329	25361	VCAM1	Vcam1	Vcam1	SynProteomeSYN	7
MGI:1921566	122961	74316	500694	ISCA2	Isca2	Isca2	SynProteomeSYN	7
MGI:1277096	7803	19243	29463	PTP4A1	Ptp4a1	Ptp4a1	SynProteomeSYN	7
MGI:1917997	10100	70747	64521	TSPAN2	Tspan2	Tspan2	SynProteomeSYN	7
MGI:104770	2049	13845	287989	EPHB3	Ephb3	Ephb3	SynProteomeSYN	7
MGI:3528744	114786	497097	297801	XKR4	Xkr4	Xkr4	SynProteomeSYN	7
MGI:1346087	6729	24067	116650	SRP54	Srp54a	Srp54a	SynProteomeSYN	7
MGI:1924076	80224	76826	299008	NUBPL	Nubpl	Nubpl	SynProteomeSYN	7
MGI:1913633	23479	66383	288740	ISCU	Iscu	Iscu	SynProteomeSYN	7
MGI:3589112	84134	641376	304971	TOMM40L	Tomm40l	Tomm40l	SynProteomeSYN	7
MGI:1891702	11316	59042	290659	COPE	Cope	Cope	SynProteomeSYN	7
MGI:1924034	4528	76784	305606	MTIF2	Mtif2	Mtif2	SynProteomeSYN	7
MGI:1921701	9489	74451	303698	PGS1	Pgs1	Pgs1	SynProteomeSYN	7
MGI:1351639	29088	27395	297799	MRPL15	Mrpl15	Mrpl15	SynProteomeSYN	7
MGI:1354367	51081	50529	113958	MRPS7	Mrps7	Mrps7	SynProteomeSYN	7
MGI:2137210	51073	66163	363023	MRPL4	Mrpl4	Mrpl4	SynProteomeSYN	7
MGI:98246	6323	20265	81574	SCN1A	Scn1a	Scn1a	SynProteomeSYN	7
MGI:1860763	8668	54709	682390	EIF3I	Eif3i	Eif3i	SynProteomeSYN	7
MGI:1917447	6730	217337	363707	SRP68	Srp68	Srp68	SynProteomeSYN	7
MGI:1920973	83442	73723	298544	SH3BGRL3	Sh3bgrl3	Sh3bgrl3	SynProteomeSYN	7
MGI:109183	2257	14167	170630	FGF12	Fgf12	Fgf12	SynProteomeSYN	7
MGI:104808	3936	18826	306071	LCP1	Lcp1	Lcp1	SynProteomeSYN	7
MGI:2155302	11231	140740	309858	SEC63	Sec63	Sec63	SynProteomeSYN	7
MGI:2442092	65125	232341	116477	WNK1	Wnk1	Wnk1	SynProteomeSYN	7
MGI:98373	6678	20692	24791	SPARC	Sparc	Sparc	SynProteomeSYN	7
MGI:1336153	51422	108099	373545	PRKAG2	Prkag2	Prkag2	SynProteomeSYN	7
MGI:1913153	10240	57312	290850	MRPS31	Mrps31	Mrps31	SynProteomeSYN	7
MGI:1289172	55681	213326	314717	SCYL2	Scyl2	Scyl2	SynProteomeSYN	7
MGI:107265	1362	12874	25306	CPD	Cpd	Cpd	SynProteomeSYN	7
MGI:1347054	10007	26384	683570	GNPDA1	Gnpda1	Gnpda1	SynProteomeSYN	7
MGI:2144243	9685	216705	360515	CLINT1	Clint1	Clint1	SynProteomeSYN	7
MGI:1890156	9482	55943	59074	STX8	Stx8	Stx8	SynProteomeSYN	7
MGI:87905	70	11464	29275	ACTC1	Actc1	Actc1	SynProteomeSYN	7
MGI:96853	210	17025	25374	ALAD	Alad	Alad	SynProteomeSYN	7
MGI:2177151	83692	171486	171485	CD99L2	Cd99l2	Cd99l2	SynProteomeSYN	7
MGI:2135625	2745	93692	64045	GLRX	Glrx	Glrx	SynProteomeSYN	7
MGI:1919358	23259	72108	680971	DDHD2	Ddhd2	Ddhd2	SynProteomeSYN	7
MGI:3583900	55531	270162	315670	ELMOD1	Elmod1	Elmod1	SynProteomeSYN	7
MGI:1919197	9772	71947	NA	TMEM94	Tmem94	NA	SynProteomeSYN	7
MGI:2683538	57128	380840	102550385	LYRM4	Lyrm4	Lyrm4	SynProteomeSYN	7
MGI:102918	1609	110524	100361138	DGKQ	Dgkq	Dgkq	SynProteomeSYN	7
MGI:97138	4358	17527	360463	MPV17	Mpv17	Mpv17	SynProteomeSYN	7
MGI:1349469	51295	26940	300447	ECSIT	Ecsit	Ecsit	SynProteomeSYN	7
MGI:2687325	94005	276846	303277	PIGS	Pigs	Pigs	SynProteomeSYN	7
MGI:1329016	6400	20338	314352	SEL1L	Sel1l	Sel1l	SynProteomeSYN	7
MGI:1345186	642	104184	287552	BLMH	Blmh	Blmh	SynProteomeSYN	7
MGI:2149820	54187	94181	298071	NANS	Nans	Nans	SynProteomeSYN	7
MGI:107373	5611	100037258	63880	DNAJC3	Dnajc3	Dnajc3	SynProteomeSYN	7
MGI:1914558	26589	67308	293054	MRPL46	Mrpl46	Mrpl46	SynProteomeSYN	7
MGI:1914848	51377	56207	360853	UCHL5	Uchl5	Uchl5	SynProteomeSYN	7
MGI:1914854	51608	67604	288518	GET4	Get4	Get4	SynProteomeSYN	7
MGI:107815	5208	18640	24640	PFKFB2	Pfkfb2	Pfkfb2	SynProteomeSYN	7
MGI:1915070	222068	103694	305502	TMED4	Tmed4	Tmed4	SynProteomeSYN	7
MGI:1891351	9806	94214	361840	SPOCK2	Spock2	Spock2	SynProteomeSYN	7
MGI:1927665	23410	64384	293615	SIRT3	Sirt3	Sirt3	SynProteomeSYN	7
MGI:1916724	79720	330192	288659	VPS37B	Vps37b	Vps37b	SynProteomeSYN	7
MGI:1935121	23544	56747	304554	SEZ6L	Sez6l	Sez6l	SynProteomeSYN	7
MGI:2445110	23390	320150	366889	ZDHHC17	Zdhhc17	Zdhhc17	SynProteomeSYN	7
MGI:2443882	401548	209131	298033	SNX30	Snx30	Snx30	SynProteomeSYN	7
MGI:1913625	51635	66375	299135	DHRS7	Dhrs7	Dhrs7	SynProteomeSYN	7
MGI:97509	5121	18546	25510	PCP4	Pcp4	Pcp4	SynProteomeSYN	7
MGI:109583	5728	19211	50557	PTEN	Pten	Pten	SynProteomeSYN	7
MGI:1915881	51084	68631	290277	CRYL1	Cryl1	Cryl1	SynProteomeSYN	7
MGI:109548	102	11487	29650	ADAM10	Adam10	Adam10	SynProteomeSYN	7
MGI:1917457	51204	70207	360645	TACO1	Taco1	Taco1	SynProteomeSYN	7
MGI:2152539	78987	171508	312638	CRELD1	Creld1	Creld1	SynProteomeSYN	7
MGI:1920352	63027	73102	64559	SLC22A23	Slc22a23	Slc22a23	SynProteomeSYN	7
MGI:99500	2053	13850	65030	EPHX2	Ephx2	Ephx2	SynProteomeSYN	7
MGI:1098535	8536	52163	171503	CAMK1	Camk1	Camk1	SynProteomeSYN	7
MGI:99433	378	11843	79120	ARF4	Arf4	Arf4	SynProteomeSYN	7
MGI:104571	1183	12727	60586	CLCN4	Clcn4	Clcn4	SynProteomeSYN	7
MGI:1298397	6623	20618	64347	SNCG	Sncg	Sncg	SynProteomeSYN	7
MGI:1914267	116151	67017	296408	FAM210B	Fam210b	Fam210b	SynProteomeSYN	7
MGI:98445	6836	20932	619346	SURF4	Surf4	Surf4	SynProteomeSYN	7
MGI:95609	2548	14387	367562	GAA	Gaa	Gaa	SynProteomeSYN	7
MGI:1919570	26128	72320	606294	KIF1BP	Kif1bp	Kifbp	SynProteomeSYN	7
MGI:1928396	11235	56426	494345	PDCD10	Pdcd10	Pdcd10	SynProteomeSYN	7
MGI:1338041	10342	21787	360709	TFG	Tfg	Tfg	SynProteomeSYN	7
MGI:87930	132	11534	25368	ADK	Adk	Adk	SynProteomeSYN	7
MGI:109514	1476	13014	25308	CSTB	Cstb	Cstb	SynProteomeSYN	7
MGI:1341859	2954	14874	681913	GSTZ1	Gstz1	Gstz1	SynProteomeSYN	7
MGI:1276111	5202	18637	685607	PFDN2	Pfdn2	Pfdn2	SynProteomeSYN	7
MGI:104778	5331	18797	29322	PLCB3	Plcb3	Plcb3	SynProteomeSYN	7
MGI:1915013	5635	67763	64390	PRPSAP1	Prpsap1	Prpsap1	SynProteomeSYN	7
MGI:102690	6723	20810	84596	SRM	Srm	Srm	SynProteomeSYN	7
MGI:1099464	6748	20832	29435	SSR4	Ssr4	Ssr4	SynProteomeSYN	7
MGI:2384561	8883	234664	84019	NAE1	Nae1	Nae1	SynProteomeSYN	7
MGI:1341217	9039	22200	117553	UBA3	Uba3	Uba3	SynProteomeSYN	7
MGI:1913538	9141	56330	292814	PDCD5	Pdcd5	Pdcd5	SynProteomeSYN	7
MGI:1917629	10827	67726	303155	FAM114A2	Fam114a2	Fam114a2	SynProteomeSYN	7
MGI:1919936	23358	329908	313427	USP24	Usp24	Usp24	SynProteomeSYN	7
MGI:1860276	29979	56085	114590	UBQLN1	Ubqln1	Ubqln1	SynProteomeSYN	7
MGI:1915120	58478	67870	305177	ENOPH1	Enoph1	Enoph1	SynProteomeSYN	7
MGI:2443049	80262	234678	207123	PHAF1	Phaf1	Phaf1	SynProteomeSYN	7
MGI:2684984	92014	230125	313241	SLC25A51	Slc25a51	Slc25a51	SynProteomeSYN	7
MGI:1915465	283742	68215	499866	FAM98B	Fam98b	Fam98b	SynProteomeSYN	7
MGI:2442605	345557	239318	310358	PLCXD3	Plcxd3	Plcxd3	SynProteomeSYN	7
MGI:1309515	2941	14860	300850	GSTA4	Gsta4	Gsta4	SynProteomeSYN	7
MGI:1929472	55245	56046	683512	UQCC1	Uqcc1	Uqcc1	SynProteomeSYN	7
MGI:88137	594	12040	29711	BCKDHB	Bckdhb	Bckdhb	SynProteomeSYN	7
MGI:1913908	79714	66658	316008	CCDC51	Ccdc51	Ccdc51	SynProteomeSYN	7
MGI:1332635	64976	18100	287962	MRPL40	Mrpl40	Mrpl40	SynProteomeSYN	7
MGI:1914097	135114	66847	246769	HINT3	Hint3	Hint3	SynProteomeSYN	7
MGI:97542	5184	18624	292808	PEPD	Pepd	Pepd	SynProteomeSYN	7
MGI:1914925	51596	67675	294288	CUTA	Cuta	Cuta	SynProteomeSYN	7
MGI:1913334	55005	66084	292268	RMND1	Rmnd1	Rmnd1	SynProteomeSYN	7
MGI:1919654	54521	72404	246152	WDR44	Wdr44	Wdr44	SynProteomeSYN	7
MGI:2144151	55163	103711	64533	PNPO	Pnpo	Pnpo	SynProteomeSYN	7
MGI:97512	5126	18549	25121	PCSK2	Pcsk2	Pcsk2	SynProteomeSYN	7
MGI:106250	79956	226090	373544	ERMP1	Ermp1	Ermp1	SynProteomeSYN	7
MGI:96073	3073	15211	300757	HEXA	Hexa	Hexa	SynProteomeSYN	7
MGI:98443	6834	20930	64463	SURF1	Surf1	Surf1	SynProteomeSYN	7
MGI:1913323	51060	66073	298370	TXNDC12	Txndc12	Txndc12	SynProteomeSYN	7
MGI:1920112	1355	226139	309391	COX15	Cox15	Cox15	SynProteomeSYN	7
MGI:1927186	51251	107569	312373	NT5C3A	Nt5c3	Nt5c3a	SynProteomeSYN	7
MGI:1915822	3396	68572	303673	MRPL58	Mrpl58	Mrpl58	SynProteomeSYN	7
MGI:1922014	89953	74764	316226	KLC4	Klc4	Klc4	SynProteomeSYN	7
MGI:1333830	64949	99045	362216	MRPS26	Mrps26	Mrps26	SynProteomeSYN	7
MGI:1915415	112812	68165	313786	FDX2	Fdx2	Fdx2	SynProteomeSYN	7
MGI:1926562	2982	60596	497757	GUCY1A1	Gucy1a1	Gucy1a1	SynProteomeSYN	7
MGI:88338	960	12505	25406	CD44	Cd44	Cd44	SynProteomeSYN	7
MGI:1858209	4885	53324	288475	NPTX2	Nptx2	Nptx2	SynProteomeSYN	7
MGI:1913956	25915	66706	56769	NDUFAF3	Ndufaf3	Ndufaf3	SynProteomeSYN	7
MGI:2448759	55573	321022	315970	CDV3	Cdv3	Cdv3	SynProteomeSYN	7
MGI:2444593	160760	320717	304488	PPTC7	Pptc7	Pptc7	SynProteomeSYN	7
MGI:1343176	10245	21855	317374	TIMM17B	Timm17b	Timm17b	SynProteomeSYN	7
MGI:1333875	9577	107976	362704	BABAM2	Babam2	Babam2	SynProteomeSYN	7
MGI:1914293	94056	67043	302678	SYAP1	Syap1	Syap1	SynProteomeSYN	7
MGI:95700	79017	110175	362368	GGCT	Ggct	Ggct	SynProteomeSYN	7
MGI:1927542	23760	56305	114561	PITPNB	Pitpnb	Pitpnb	SynProteomeSYN	7
MGI:1100848	3840	16649	361959	KPNA4	Kpna4	Kpna4	SynProteomeSYN	7
MGI:1927947	9403	93684	113922	SELENOF	Selenof	Selenof	SynProteomeSYN	7
MGI:1095407	659	12168	140590	BMPR2	Bmpr2	Bmpr2	SynProteomeSYN	7
MGI:1277117	8073	19244	85237	PTP4A2	Ptp4a2	Ptp4a2	SynProteomeSYN	7
MGI:1915305	27109	68055	362749	DMAC2L	Dmac2l	Dmac2l	SynProteomeSYN	7
MGI:1915301	10204	68051	291981	NUTF2	Nutf2	Nutf2	SynProteomeSYN	7
MGI:107549	6902	21371	366995	TBCA	Tbca	Tbca	SynProteomeSYN	7
MGI:2146423	131076	381045	288065	CCDC58	Ccdc58	Ccdc58	SynProteomeSYN	7
MGI:2180216	81832	246317	307206	NETO1	Neto1	Neto1	SynProteomeSYN	6
MGI:96702	3852	110308	369017	KRT5	Krt5	Krt5	SynProteomeSYN	6
MGI:2176213	392862	170935	288484	GRID2IP	Grid2ip	Grid2ip	SynProteomeSYN	6
MGI:1889277	23245	56079	100361323	ASTN2	Astn2	Astn2	SynProteomeSYN	6
MGI:2442443	83856	319636	313208	FSD1L	Fsd1l	Fsd1l	SynProteomeSYN	6
MGI:1923809	55102	76559	314415	ATG2B	Atg2b	Atg2b	SynProteomeSYN	6
MGI:1321152	11122	19281	362263	PTPRT	Ptprt	Ptprt	SynProteomeSYN	6
MGI:1926081	56926	103425	314648	NCLN	Ncln	Ncln	SynProteomeSYN	6
MGI:3050795	57496	239719	100362470	MKL2	Mkl2	Mkl2	SynProteomeSYN	6
MGI:99832	6396	110379	297522	SEC13	Sec13	Sec13	SynProteomeSYN	6
MGI:1926233	9158	58249	282837	FIBP	Fibp	Fibp	SynProteomeSYN	6
MGI:1923936	25999	76686	308493	CLIP3	Clip3	Clip3	SynProteomeSYN	6
MGI:1916394	81892	380773	688717	SLIRP	Slirp	Slirp	SynProteomeSYN	6
MGI:1925642	54874	214459	310839	FNBP1L	Fnbp1l	Fnbp1l	SynProteomeSYN	6
MGI:1918979	6002	71729	54292	RGS12	Rgs12	Rgs12	SynProteomeSYN	6
MGI:1917818	8895	70568	313087	CPNE3	Cpne3	Cpne3	SynProteomeSYN	6
MGI:2686961	3632	212111	365382	INPP5A	Inpp5a	Inpp5a	SynProteomeSYN	6
MGI:101788	284106	217149	287661	CISD3	Cisd3	Cisd3	SynProteomeSYN	6
MGI:103226	1350	12867	100188937	COX7C	Cox7c	Cox7c	SynProteomeSYN	6
MGI:1916262	91404	228071	295678	SESTD1	Sestd1	Sestd1	SynProteomeSYN	6
MGI:1918903	57698	71653	292139	SHTN1	Shtn1	Shtn1	SynProteomeSYN	6
MGI:1920078	84959	72828	315579	UBASH3B	Ubash3b	Ubash3b	SynProteomeSYN	6
MGI:1098808	5830	19305	312703	PEX5	Pex5	Pex5	SynProteomeSYN	6
MGI:3647820	283450	269700	304503	HECTD4	Gm15800	Hectd4	SynProteomeSYN	6
MGI:3605626	80164	73072	501795	PRR36	Prr36	Prr36	SynProteomeSYN	6
MGI:1924627	57582	227632	60444	KCNT1	Kcnt1	Kcnt1	SynProteomeSYN	6
MGI:1919805	729993	72555	100361134	SHISA9	Shisa9	Shisa9	SynProteomeSYN	6
MGI:1918779	23254	71529	313672	KAZN	Kazn	Kazn	SynProteomeSYN	6
MGI:107194	357	110380	317435	SHROOM2	Shroom2	Shroom2	SynProteomeSYN	6
MGI:1858943	23204	54208	293551	ARL6IP1	Arl6ip1	Arl6ip1	SynProteomeSYN	6
MGI:2679448	26050	75409	306152	SLITRK5	Slitrk5	Slitrk5	SynProteomeSYN	6
MGI:102774	9255	13722	114632	AIMP1	Aimp1	Aimp1	SynProteomeSYN	6
MGI:1913731	6227	66481	81775	RPS21	Rps21	Rps21	SynProteomeSYN	6
MGI:104811	10923	20024	192269	SUB1	Sub1	Sub1	SynProteomeSYN	6
MGI:1858683	26958	54160	301742	COPG2	Copg2	Copg2	SynProteomeSYN	6
MGI:1916203	27243	68953	365191	CHMP2A	Chmp2a	Chmp2a	SynProteomeSYN	6
MGI:108426	23095	16561	117548	KIF1B	Kif1b	Kif1b	SynProteomeSYN	6
MGI:1913839	7335	66589	296390	UBE2V1	Ube2v1	Ube2v1	SynProteomeSYN	6
MGI:2443160	55824	94212	64019	PAG1	Pag1	Pag1	SynProteomeSYN	6
MGI:95616	2557	14397	140675	GABRA4	Gabra4	Gabra4	SynProteomeSYN	6
MGI:109356	8773	20619	64630	SNAP23	Snap23	Snap23	SynProteomeSYN	6
MGI:97813	5791	19267	114767	PTPRE	Ptpre	Ptpre	SynProteomeSYN	6
MGI:1914766	386618	67516	691835	KCTD4	Kctd4	Kctd4	SynProteomeSYN	6
MGI:1917675	1456	70425	64823	CSNK1G3	Csnk1g3	Csnk1g3	SynProteomeSYN	6
MGI:1924045	23061	76795	360520	TBC1D9B	Tbc1d9b	Tbc1d9b	SynProteomeSYN	6
MGI:2683212	26953	240614	309326	RANBP6	Ranbp6	Ranbp6	SynProteomeSYN	6
MGI:2442174	125988	224904	301124	MICOS13	Micos13	Micos13	SynProteomeSYN	6
MGI:2685354	22997	235086	315510	IGSF9B	Igsf9b	Igsf9b	SynProteomeSYN	6
MGI:1925638	9961	78388	64681	MVP	Mvp	Mvp	SynProteomeSYN	6
MGI:2135916	30819	80906	56817	KCNIP2	Kcnip2	Kcnip2	SynProteomeSYN	6
MGI:1916125	9911	68875	305095	TMCC2	Tmcc2	Tmcc2	SynProteomeSYN	6
MGI:1195462	2675	14586	25136	GFRA2	Gfra2	Gfra2	SynProteomeSYN	6
MGI:2387613	10613	226144	293939	ERLIN1	Erlin1	Erlin1	SynProteomeSYN	6
MGI:894645	9463	18693	84591	PICK1	Pick1	Pick1	SynProteomeSYN	6
MGI:2385336	282974	57740	365381	STK32C	Stk32c	Stk32c	SynProteomeSYN	6
MGI:2446242	11273	233871	361649	ATXN2L	Atxn2l	Atxn2l	SynProteomeSYN	6
MGI:1096331	6511	20513	84012	SLC1A6	Slc1a6	Slc1a6	SynProteomeSYN	6
MGI:1914664	55669	67414	192647	MFN1	Mfn1	Mfn1	SynProteomeSYN	6
MGI:2670995	9537	277414	311209	TP53I11	Trp53i11	Tp53i11	SynProteomeSYN	6
MGI:2686040	345778	382793	688905	MTX3	Mtx3	Mtx3	SynProteomeSYN	6
MGI:1930182	4832	79059	85269	NME3	Nme3	Nme3	SynProteomeSYN	6
MGI:1347355	23657	26570	310392	SLC7A11	Slc7a11	Slc7a11	SynProteomeSYN	6
MGI:95049	8266	27643	293864	UBL4A	Ubl4a	Ubl4a	SynProteomeSYN	6
MGI:1928373	7266	56354	303536	DNAJC7	Dnajc7	Dnajc7	SynProteomeSYN	6
MGI:104995	2730	14630	29739	GCLM	Gclm	Gclm	SynProteomeSYN	6
MGI:96667	3746	16502	25327	KCNC1	Kcnc1	Kcnc1	SynProteomeSYN	6
MGI:1194490	1729	13367	307483	DIAPH1	Diap1	Diaph1	SynProteomeSYN	6
MGI:1289308	8887	52440	246244	TAX1BP1	Tax1bp1	Tax1bp1	SynProteomeSYN	6
MGI:107846	3276	15469	60421	PRMT1	Prmt1	Prmt1	SynProteomeSYN	6
MGI:106028	389	11853	295342	RHOC	Rhoc	Rhoc	SynProteomeSYN	6
MGI:1928741	10048	56705	364686	RANBP9	Ranbp9	Ranbp9	SynProteomeSYN	6
MGI:1919850	55691	209630	307128	FRMD4A	Frmd4a	Frmd4a	SynProteomeSYN	6
MGI:106652	6738	20822	304833	TROVE2	Trove2	Ro60	SynProteomeSYN	6
MGI:1921763	81831	74513	307757	NETO2	Neto2	Neto2	SynProteomeSYN	6
MGI:1919315	57826	72065	302495	RAP2C	Rap2c	Rap2c	SynProteomeSYN	6
MGI:1927469	26575	56533	308118	RGS17	Rgs17	Rgs17	SynProteomeSYN	6
MGI:2669796	349667	269295	311169	RTN4RL2	Rtn4rl2	Rtn4rl2	SynProteomeSYN	6
MGI:2151136	53353	94217	311926	LRP1B	Lrp1b	Lrp1b	SynProteomeSYN	6
MGI:1916977	64854	69727	289584	USP46	Usp46	Usp46	SynProteomeSYN	6
MGI:2444286	23140	195018	287476	ZZEF1	Zzef1	Zzef1	SynProteomeSYN	6
MGI:1919871	51248	72621	302422	PDZD11	Pdzd11	Pdzd11	SynProteomeSYN	6
MGI:101912	1603	13135	192275	DAD1	Dad1	Dad1	SynProteomeSYN	6
MGI:2153089	51116	118451	362094	MRPS2	Mrps2	Mrps2	SynProteomeSYN	6
MGI:2663511	9185	194590	363466	REPS2	Reps2	Reps2	SynProteomeSYN	6
MGI:1352493	9531	29810	293524	BAG3	Bag3	Bag3	SynProteomeSYN	6
MGI:107683	55558	18846	309280	PLXNA3	Plxna3	Plxna3	SynProteomeSYN	6
MGI:1261433	2021	13804	362100	ENDOG	Endog	Endog	SynProteomeSYN	6
MGI:2139806	23111	229285	295053	SPART	Spg20	Spart	SynProteomeSYN	6
MGI:2151054	54805	94219	294014	CNNM2	Cnnm2	Cnnm2	SynProteomeSYN	6
MGI:2443342	80055	241062	316400	PGAP1	Pgap1	Pgap1	SynProteomeSYN	6
MGI:2443052	151835	211232	297516	CPNE9	Cpne9	Cpne9	SynProteomeSYN	6
MGI:2444263	55346	320554	499846	TCP11L1	Tcp11l1	Tcp11l1	SynProteomeSYN	6
MGI:97807	84867	19259	29644	PTPN5	Ptpn5	Ptpn5	SynProteomeSYN	6
MGI:1916933	284361	69683	292878	EMC10	Emc10	Emc10	SynProteomeSYN	6
MGI:2384159	23163	260302	360658	GGA3	Gga3	Gga3	SynProteomeSYN	6
MGI:98354	6654	20662	313845	SOS1	Sos1	Sos1	SynProteomeSYN	6
MGI:1920591	9459	73341	363509	ARHGEF6	Arhgef6	Arhgef6	SynProteomeSYN	6
MGI:1913443	57095	66193	298557	PITHD1	Pithd1	Pithd1	SynProteomeSYN	6
MGI:2137383	64478	94109	364634	CSMD1	Csmd1	Csmd1	SynProteomeSYN	6
MGI:1916602	64168	69352	64169	NECAB1	Necab1	Necab1	SynProteomeSYN	6
MGI:1917655	810	70405	307100	CALML3	Calml3	Calml3	SynProteomeSYN	6
MGI:1203728	1838	13528	362715	DTNB	Dtnb	Dtnb	SynProteomeSYN	6
MGI:104771	2066	13869	59323	ERBB4	Erbb4	Erbb4	SynProteomeSYN	6
MGI:2443267	3268	231801	304375	AGFG2	Agfg2	Agfg2	SynProteomeSYN	6
MGI:1341628	8455	11990	83526	ATRN	Atrn	Atrn	SynProteomeSYN	6
MGI:1914676	56997	67426	360887	COQ8A	Coq8a	Coq8a	SynProteomeSYN	6
MGI:104966	51760	110058	192189	SYT17	Syt17	Syt17	SynProteomeSYN	6
MGI:1352759	26994	29864	100364162	RNF11	Rnf11	Rnf11l1	SynProteomeSYN	6
MGI:1351657	10061	27407	311959	ABCF2	Abcf2	Abcf2	SynProteomeSYN	6
MGI:104729	8165	11640	114124	AKAP1	Akap1	Akap1	SynProteomeSYN	6
MGI:1919409	388695	217779	499671	LYSMD1	Lysmd1	Lysmd1	SynProteomeSYN	6
MGI:1922035	84895	108958	296623	FAM73B	Fam73b	Miga2	SynProteomeSYN	6
MGI:2667176	126298	210146	292708	IRGQ	Irgq	Irgq	SynProteomeSYN	6
MGI:1330294	3182	15384	83498	HNRNPAB	Hnrnpab	Hnrnpab	SynProteomeSYN	6
MGI:1923831	26100	74781	288498	WIPI2	Wipi2	Wipi2	SynProteomeSYN	6
MGI:2443223	134829	215890	361459	CLVS2	Clvs2	Clvs2	SynProteomeSYN	6
MGI:99960	2130	14030	289752	EWSR1	Ewsr1	Ewsr1	SynProteomeSYN	6
MGI:2443135	57624	241134	301561	NYAP2	Nyap2	Nyap2	SynProteomeSYN	6
MGI:2444782	23307	338355	362528	FKBP15	Fkbp15	Fkbp15	SynProteomeSYN	6
MGI:1858235	1952	53883	83465	CELSR2	Celsr2	Celsr2	SynProteomeSYN	6
MGI:1342307	1819	13495	497915	DRG2	Drg2	Drg2	SynProteomeSYN	6
MGI:1333849	10235	19395	361714	RASGRP2	Rasgrp2	Rasgrp2	SynProteomeSYN	6
MGI:1921268	57679	74018	363235	ALS2	Als2	Als2	SynProteomeSYN	6
MGI:107636	6335	20274	78956	SCN9A	Scn9a	Scn9a	SynProteomeSYN	6
MGI:1861735	23671	56363	363228	TMEFF2	Tmeff2	Tmeff2	SynProteomeSYN	6
MGI:103249	808	12315	24244	CALM3	Calm3	Calm3	SynProteomeSYN	6
MGI:1919793	89853	72543	362118	MVB12B	Mvb12b	Mvb12b	SynProteomeSYN	6
MGI:1919150	54664	71900	312132	TMEM106B	Tmem106b	Tmem106b	SynProteomeSYN	6
MGI:1345281	7779	22782	58976	SLC30A1	Slc30a1	Slc30a1	SynProteomeSYN	6
MGI:2685563	57526	279653	317183	PCDH19	Pcdh19	Pcdh19	SynProteomeSYN	6
MGI:2442454	51209	319642	367915	RAB9B	Rab9b	Rab9b	SynProteomeSYN	6
MGI:1277114	5738	19221	29602	PTGFRN	Ptgfrn	Ptgfrn	SynProteomeSYN	6
MGI:99675	109	104111	64508	ADCY3	Adcy3	Adcy3	SynProteomeSYN	6
MGI:2183752	10426	259279	306599	TUBGCP3	Tubgcp3	Tubgcp3	SynProteomeSYN	6
MGI:99659	6261	20190	114207	RYR1	Ryr1	Ryr1	SynProteomeSYN	6
MGI:894806	4638	107589	288057	MYLK	Mylk	Mylk	SynProteomeSYN	6
MGI:99606	20	11305	79248	ABCA2	Abca2	Abca2	SynProteomeSYN	6
MGI:1934028	22854	80883	295382	NTNG1	Ntng1	Ntng1	SynProteomeSYN	6
MGI:2140220	23392	230249	313196	ECPAS	Ecpas	Ecpas	SynProteomeSYN	6
MGI:1923235	27314	75985	308821	RAB30	Rab30	Rab30	SynProteomeSYN	6
MGI:2660884	53944	214897	64086	CSNK1G1	Csnk1g1	Csnk1g1	SynProteomeSYN	6
MGI:106463	387680	28006	297530	FAM21A	Fam21	Washc2c	SynProteomeSYN	6
MGI:1924399	23241	217893	691631	PACS2	Pacs2	Pacs2	SynProteomeSYN	6
MGI:2148801	246269	215951	502479	LACE1	Lace1	Afg1l	SynProteomeSYN	6
MGI:108019	6388	20316	287470	SDF2	Sdf2	Sdf2	SynProteomeSYN	6
MGI:1859608	28952	54638	317381	CCDC22	Ccdc22	Ccdc22	SynProteomeSYN	6
MGI:1341155	2731	104174	309312	GLDC	Gldc	Gldc	SynProteomeSYN	6
MGI:101857	9958	14479	171329	USP15	Usp15	Usp15	SynProteomeSYN	6
MGI:1914317	140823	67067	679572	ROMO1	Romo1	Romo1	SynProteomeSYN	6
MGI:1341870	6794	20869	314621	STK11	Stk11	Stk11	SynProteomeSYN	6
MGI:2142523	23373	382056	684527	CRTC1	Crtc1	Crtc1	SynProteomeSYN	6
MGI:1922090	7873	74840	315989	MANF	Manf	Manf	SynProteomeSYN	6
MGI:101917	55973	12033	298943	BCAP29	Bcap29	Bcap29	SynProteomeSYN	6
MGI:2385255	60488	232536	297727	MRPS35	Mrps35	Mrps35	SynProteomeSYN	6
MGI:1098757	28958	52469	498000	COA3	Coa3	Coa3	SynProteomeSYN	6
MGI:1890662	9351	65962	116501	SLC9A3R2	Slc9a3r2	Slc9a3r2	SynProteomeSYN	6
MGI:2447813	84947	321007	499015	SERAC1	Serac1	Serac1	SynProteomeSYN	6
MGI:1923717	22921	76467	361286	MSRB2	Msrb2	Msrb2	SynProteomeSYN	6
MGI:95861	2946	14863	24424	GSTM2	Gstm2	Gstm2	SynProteomeSYN	6
MGI:1346017	10845	270166	300786	CLPX	Clpx	Clpx	SynProteomeSYN	6
MGI:96663	3742	16494	64358	KCNA6	Kcna6	Kcna6	SynProteomeSYN	6
MGI:1923385	80243	109294	312912	PREX2	Prex2	Prex2	SynProteomeSYN	6
MGI:1931787	57410	78891	293684	SCYL1	Scyl1	Scyl1	SynProteomeSYN	6
MGI:2384993	10605	218693	365684	PAIP1	Paip1	Paip1	SynProteomeSYN	6
MGI:2147810	54972	98170	338474	TMEM132A	Tmem132a	Tmem132a	SynProteomeSYN	6
MGI:96668	3747	268345	246153	KCNC2	Kcnc2	Kcnc2	SynProteomeSYN	6
MGI:107560	64218	20351	310630	SEMA4A	Sema4a	Sema4a	SynProteomeSYN	6
MGI:105083	6505	20510	25550	SLC1A1	Slc1a1	Slc1a1	SynProteomeSYN	6
MGI:1346322	10082	23888	691984	GPC6	Gpc6	Gpc6	SynProteomeSYN	6
MGI:2679787	55666	217365	140639	NPLOC4	Nploc4	Nploc4	SynProteomeSYN	6
MGI:1914081	81617	69008	290291	CAB39L	Cab39l	Cab39l	SynProteomeSYN	6
MGI:1347085	1069	26370	84593	CETN2	Cetn2	Cetn2	SynProteomeSYN	6
MGI:1914223	28973	66973	294230	MRPS18B	Mrps18b	Mrps18b	SynProteomeSYN	6
MGI:2386403	114788	239420	314942	CSMD3	Csmd3	Csmd3	SynProteomeSYN	6
MGI:2687327	57719	382014	306340	ANO8	Ano8	Ano8	SynProteomeSYN	6
MGI:1914262	56889	107358	309475	TM9SF3	Tm9sf3	Tm9sf3	SynProteomeSYN	6
MGI:1919769	55529	72519	362490	PIP4P2	Pip4p2	Pip4p2	SynProteomeSYN	6
MGI:2178323	9746	232370	171393	CLSTN3	Clstn3	Clstn3	SynProteomeSYN	6
MGI:1922704	29085	75454	296571	PHPT1	Phpt1	Phpt1	SynProteomeSYN	6
MGI:1919643	23017	72393	246274	FAIM2	Faim2	Faim2	SynProteomeSYN	6
MGI:1352507	9910	29809	304914	RABGAP1L	Rabgap1l	Rabgap1l	SynProteomeSYN	6
MGI:3041174	200205	216792	363611	IBA57	Iba57	Iba57	SynProteomeSYN	6
MGI:1918000	2531	70750	360833	KDSR	Kdsr	Kdsr	SynProteomeSYN	6
MGI:2183572	85445	170571	307865	CNTNAP4	Cntnap4	Cntnap4	SynProteomeSYN	6
MGI:1929485	60491	65102	301431	NIF3L1	Nif3l1	Nif3l1	SynProteomeSYN	6
MGI:1858304	1503	51797	313560	CTPS1	Ctps	Ctps1	SynProteomeSYN	6
MGI:1298381	1652	13202	29318	DDT	Ddt	Ddt	SynProteomeSYN	6
MGI:1354742	11276	217030	84479	SYNRG	Synrg	Synrg	SynProteomeSYN	6
MGI:1933532	56996	83704	171443	SLC12A9	Slc12a9	Slc12a9	SynProteomeSYN	6
MGI:102579	4836	18107	259274	NMT1	Nmt1	Nmt1	SynProteomeSYN	6
MGI:1921417	53343	74167	305149	NUDT9	Nudt9	Nudt9	SynProteomeSYN	6
MGI:2387178	347862	213350	309110	GATD1	Gatd1	Gatd1	SynProteomeSYN	6
MGI:1918882	55800	235281	245956	SCN3B	Scn3b	Scn3b	SynProteomeSYN	6
MGI:1929289	11047	56436	65138	ADRM1	Adrm1	Adrm1	SynProteomeSYN	6
MGI:95665	2629	14466	684536	GBA	Gba	Gba	SynProteomeSYN	6
MGI:1919834	8450	72584	302502	CUL4B	Cul4b	Cul4b	SynProteomeSYN	6
MGI:106354	84313	28084	681059	VPS25	Vps25	Vps25	SynProteomeSYN	6
MGI:102708	1947	13641	25186	EFNB1	Efnb1	Efnb1	SynProteomeSYN	6
MGI:97583	5295	18708	25513	PIK3R1	Pik3r1	Pik3r1	SynProteomeSYN	6
MGI:1921487	10844	74237	309098	TUBGCP2	Tubgcp2	Tubgcp2	SynProteomeSYN	6
MGI:1929464	23478	56529	65166	SEC11A	Sec11a	Sec11a	SynProteomeSYN	6
MGI:1932697	28956	83409	295234	LAMTOR2	Lamtor2	Lamtor2	SynProteomeSYN	6
MGI:2178759	84816	170728	309912	RTN4IP1	Rtn4ip1	Rtn4ip1	SynProteomeSYN	6
MGI:1298390	23075	20947	293410	SWAP70	Swap70	Swap70	SynProteomeSYN	6
MGI:108414	5050	18476	114113	PAFAH1B3	Pafah1b3	Pafah1b3	SynProteomeSYN	6
MGI:1913843	56616	66593	288753	DIABLO	Diablo	Diablo	SynProteomeSYN	6
MGI:107474	952	12494	25668	CD38	Cd38	Cd38	SynProteomeSYN	6
MGI:1890695	9367	56382	84589	RAB9A	Rab9	Rab9a	SynProteomeSYN	6
MGI:107162	5533	19057	171378	PPP3CC	Ppp3cc	Ppp3cc	SynProteomeSYN	6
MGI:1919420	131474	72170	312559	CHCHD4	Chchd4	Chchd4	SynProteomeSYN	6
MGI:1926158	3321	78908	295325	IGSF3	Igsf3	Igsf3	SynProteomeSYN	6
MGI:1920949	5519	73699	315648	PPP2R1B	Ppp2r1b	Ppp2r1b	SynProteomeSYN	6
MGI:1921775	57613	74525	362455	FAM234B	Fam234b	Fam234b	SynProteomeSYN	6
MGI:102501	4519	17711	26192	MT-CYB	mt-Cytb	myt-Cytb	SynProteomeSYN	6
MGI:1913609	116228	66359	289278	COX20	Cox20	Cox20	SynProteomeSYN	6
MGI:2443129	113201	319996	362204	CASC4	Casc4	Casc4	SynProteomeSYN	6
MGI:107681	6235	20090	25348	RPS29	Rps29	Rps29	SynProteomeSYN	6
MGI:1100836	23633	16650	362607	KPNA6	Kpna6	Kpna6	SynProteomeSYN	6
MGI:1920501	80854	73251	689954	SETD7	Setd7	Setd7	SynProteomeSYN	6
MGI:1921688	157807	74438	366311	CLVS1	Clvs1	Clvs1	SynProteomeSYN	6
MGI:1929459	27342	56715	360797	RABGEF1	Rabgef1	Rabgef1	SynProteomeSYN	6
MGI:1915769	2009	68519	362783	EML1	Eml1	Eml1	SynProteomeSYN	6
MGI:87876	43	11423	83817	ACHE	Ache	Ache	SynProteomeSYN	6
MGI:103202	158	11564	315150	ADSL	Adsl	Adsl	SynProteomeSYN	6
MGI:88061	353	11821	292072	APRT	Aprt	Aprt	SynProteomeSYN	6
MGI:88413	1158	12715	24265	CKM	Ckm	Ckm	SynProteomeSYN	6
MGI:104990	2729	14629	25283	GCLC	Gclc	Gclc	SynProteomeSYN	6
MGI:1913605	2766	66355	117533	GMPR	Gmpr	Gmpr	SynProteomeSYN	6
MGI:98289	6447	20394	25719	SCG5	Scg5	Scg5	SynProteomeSYN	6
MGI:1913355	7323	66105	81920	UBE2D3	Ube2d3	Ube2d3	SynProteomeSYN	6
MGI:1925905	8669	78655	691947	EIF3J	Eif3j1	Eif3j	SynProteomeSYN	6
MGI:1925938	8996	78688	85383	NOL3	Nol3	Nol3	SynProteomeSYN	6
MGI:1891691	10776	59046	60336	ARPP19	Arpp19	Arpp19	SynProteomeSYN	6
MGI:1929468	25828	56551	79462	TXN2	Txn2	Txn2	SynProteomeSYN	6
MGI:2445089	51112	217449	314013	TRAPPC12	Trappc12	Trappc12	SynProteomeSYN	6
MGI:99702	581	12028	24887	BAX	Bax	Bax	SynProteomeSYN	6
MGI:98179	6237	20130	361568	RRAS	Rras	Rras	SynProteomeSYN	6
MGI:108466	10928	19765	84014	RALBP1	Ralbp1	Ralbp1	SynProteomeSYN	6
MGI:2444680	160428	216188	299699	ALDH1L2	Aldh1l2	Aldh1l2	SynProteomeSYN	6
MGI:104781	3763	16522	25743	KCNJ6	Kcnj6	Kcnj6	SynProteomeSYN	6
MGI:1096344	272	11717	25095	AMPD3	Ampd3	Ampd3	SynProteomeSYN	6
MGI:2144158	23386	209586	100125378	NUDCD3	Nudcd3	Nudcd3	SynProteomeSYN	6
MGI:103072	7791	22793	114636	ZYX	Zyx	Zyx	SynProteomeSYN	6
MGI:1921587	342979	74337	100359592	PALM3	Palm3	Palm3	SynProteomeSYN	6
MGI:2386296	25973	230577	313429	PARS2	Pars2	Pars2	SynProteomeSYN	6
MGI:1916824	134147	69574	310201	CMBL	Cmbl	Cmbl	SynProteomeSYN	6
MGI:88297	885	12424	25298	CCK	Cck	Cck	SynProteomeSYN	6
MGI:1289301	51035	225896	293719	UBXN1	Ubxn1	Ubxn1	SynProteomeSYN	6
MGI:2444720	140775	237782	497918	SMCR8	Smcr8	Smcr8	SynProteomeSYN	6
MGI:107757	2671	11692	27100	GFER	Gfer	Gfer	SynProteomeSYN	6
MGI:1914111	54431	66861	295690	DNAJC10	Dnajc10	Dnajc10	SynProteomeSYN	6
MGI:2136976	27440	214932	312680	HDHD5	Hdhd5	Hdhd5	SynProteomeSYN	6
MGI:2660880	29925	331026	363145	GMPPB	Gmppb	Gmppb	SynProteomeSYN	6
MGI:1913615	60492	66365	308820	CCDC90B	Ccdc90b	Ccdc90b	SynProteomeSYN	6
MGI:1925537	64145	78287	312562	RBSN	Rbsn	Rbsn	SynProteomeSYN	6
MGI:1914342	2628	67092	81660	GATM	Gatm	Gatm	SynProteomeSYN	6
MGI:98266	6652	20322	24788	SORD	Sord	Sord	SynProteomeSYN	6
MGI:1891421	23184	67943	308796	MESD	Mesd	Mesd	SynProteomeSYN	6
MGI:1913651	318	66401	297998	NUDT2	Nudt2	Nudt2	SynProteomeSYN	6
MGI:2444136	92935	212679	316403	MARS2	Mars2	Mars2	SynProteomeSYN	6
MGI:1888981	25996	104444	300689	REXO2	Rexo2	Rexo2	SynProteomeSYN	6
MGI:2137215	65003	66419	293666	MRPL11	Mrpl11	mrpl11	SynProteomeSYN	6
MGI:1931010	51205	66659	295305	ACP6	Acp6	Acp6	SynProteomeSYN	6
MGI:97564	55276	66681	289632	PGM2	Pgm2	Pgm2	SynProteomeSYN	6
MGI:2442298	158038	242384	313156	LINGO2	Lingo2	Lingo2	SynProteomeSYN	6
MGI:1349389	23464	26912	366959	GCAT	Gcat	Gcat	SynProteomeSYN	6
MGI:1917493	80349	66317	363064	WDR61	Wdr61	Wdr61	SynProteomeSYN	6
MGI:2140726	60558	231279	305317	GUF1	Guf1	Guf1	SynProteomeSYN	6
MGI:2137218	28998	68537	299938	MRPL13	Mrpl13	Mrpl13	SynProteomeSYN	6
MGI:2442832	9885	228983	296461	OSBPL2	Osbpl2	Osbpl2	SynProteomeSYN	6
MGI:2156020	56005	28106	501282	MYDGF	Mydgf	Mydgf	SynProteomeSYN	6
MGI:1914152	4507	66902	298227	MTAP	Mtap	Mtap	SynProteomeSYN	6
MGI:1923813	55278	76563	309911	QRSL1	Qrsl1	Qrsl1	SynProteomeSYN	6
MGI:1914286	84311	67036	287656	MRPL45	Mrpl45	Mrpl45	SynProteomeSYN	6
MGI:1916452	5763	69202	83801	PTMS	Ptms	Ptms	SynProteomeSYN	6
MGI:88046	333	11803	502317	APLP1	Aplp1	Aplp1	SynProteomeSYN	6
MGI:1929467	8649	56692	362045	LAMTOR3	Lamtor3	Lamtor3	SynProteomeSYN	6
MGI:1913961	51119	66711	288615	SBDS	Sbds	Sbds	SynProteomeSYN	6
MGI:2442496	5188	229487	361974	GATB	Gatb	Gatb	SynProteomeSYN	6
MGI:1924258	54776	232807	499076	PPP1R12C	Ppp1r12c	Ppp1r12c	SynProteomeSYN	6
MGI:1914077	7265	66827	287208	TTC1	Ttc1	Ttc1	SynProteomeSYN	6
MGI:88394	1113	12652	24258	CHGA	Chga	Chga	SynProteomeSYN	6
MGI:2442264	3422	319554	89784	IDI1	Idi1	Idi1	SynProteomeSYN	6
MGI:1930803	54997	57816	288689	TESC	Tesc	Tesc	SynProteomeSYN	6
MGI:1915391	84706	108682	307759	GPT2	Gpt2	Gpt2	SynProteomeSYN	6
MGI:97930	6017	19771	293049	RLBP1	Rlbp1	Rlbp1	SynProteomeSYN	6
MGI:88084	435	109900	59085	ASL	Asl	Asl	SynProteomeSYN	6
MGI:1918234	28970	70984	363016	C11orf54	4931406C07Rik	C8h11orf54	SynProteomeSYN	6
MGI:104728	819	12328	81715	CAMLG	Caml	Camlg	SynProteomeSYN	6
MGI:95474	8263	14070	501661	F8A1	F8a	F8a1	SynProteomeSYN	6
MGI:1920669	79624	73419	292267	ARMT1	Armt1	Armt1	SynProteomeSYN	6
MGI:1928483	6811	56389	65134	STX5	Stx5a	Stx5	SynProteomeSYN	6
MGI:1919444	84961	72194	64039	FBXL20	Fbxl20	Fbxl20	SynProteomeSYN	6
MGI:1920045	54902	72795	691506	TTC19	Ttc19	Ttc19	SynProteomeSYN	6
MGI:1336169	2790	14700	114119	GNG10	Gng10	Gng10	SynProteomeSYN	6
MGI:1914957	79590	67707	295224	MRPL24	Mrpl24	mrpl24	SynProteomeSYN	6
MGI:1916279	91689	69029	315166	SMDT1	Smdt1	Smdt1	SynProteomeSYN	6
MGI:1915749	116540	68499	362388	MRPL53	Mrpl53	Mrpl53	SynProteomeSYN	6
MGI:108396	1841	21915	301622	DTYMK	Dtymk	Dtymk	SynProteomeSYN	6
MGI:1915861	10573	68611	497876	MRPL28	Mrpl28	Mrpl28	SynProteomeSYN	6
MGI:2444615	54557	218544	294708	SGTB	Sgtb	Sgtb	SynProteomeSYN	6
MGI:88075	411	11881	25227	ARSB	Arsb	Arsb	SynProteomeSYN	6
MGI:1914533	60386	67283	303676	SLC25A19	Slc25a19	Slc25a19	SynProteomeSYN	6
MGI:1915448	4708	68198	362344	NDUFB2	Ndfb2u	Ndufb2	SynProteomeSYN	6
MGI:2441787	23325	319277	314690	WASHC4	Washc4	Washc4	SynProteomeSYN	5
MGI:1916934	80755	69684	619440	AARSD1	Aarsd1	Aarsd1	SynProteomeSYN	5
MGI:1915240	51660	55951	171087	MPC1	Mpc1	Mpc1	SynProteomeSYN	5
MGI:2151841	26051	228852	680616	PPP1R16B	Ppp1r16b	Ppp1r16b	SynProteomeSYN	5
MGI:2154405	8491	225028	170920	MAP4K3	Map4k3	Map4k3	SynProteomeSYN	5
MGI:99418	3709	16439	81678	ITPR2	Itpr2	Itpr2	SynProteomeSYN	5
MGI:1916417	4660	329251	304813	PPP1R12B	Ppp1r12b	Ppp1r12b	SynProteomeSYN	5
MGI:2442201	11033	231821	171097	ADAP1	Adap1	Adap1	SynProteomeSYN	5
MGI:2158201	10005	170789	170588	ACOT8	Acot8	Acot8	SynProteomeSYN	5
MGI:1861755	26012	56876	117536	NSMF	Nsmf	Nsmf	SynProteomeSYN	5
MGI:103063	6772	20846	25124	STAT1	Stat1	Stat1	SynProteomeSYN	5
MGI:1891829	9978	56438	300084	RBX1	Rbx1	Rbx1	SynProteomeSYN	5
MGI:107423	8650	18222	29419	NUMB	Numb	Numb	SynProteomeSYN	5
MGI:1913462	10952	66212	298068	SEC61B	Sec61b	Sec61b	SynProteomeSYN	5
MGI:106179	53358	20418	114858	SHC3	Shc3	Shc3	SynProteomeSYN	5
MGI:1336205	2281	14226	58950	FKBP1B	Fkbp1b	Fkbp1b	SynProteomeSYN	5
MGI:1928894	6165	57808	57809	RPL35A	Rpl35a	Rpl35al1	SynProteomeSYN	5
MGI:1915282	51234	68032	296049	EMC4	Emc4	Emc4	SynProteomeSYN	5
MGI:2686271	80207	403187	308409	OPA3	Opa3	Opa3	SynProteomeSYN	5
MGI:1913754	23215	226562	360865	PRRC2C	Prrc2c	Prrc2c	SynProteomeSYN	5
MGI:1194915	41	11419	79123	ASIC1	Asic1	Asic1	SynProteomeSYN	5
MGI:1336880	9343	20624	287739	EFTUD2	Eftud2	Eftud2	SynProteomeSYN	5
MGI:2446632	27161	239528	59117	AGO2	Ago2	Ago2	SynProteomeSYN	5
MGI:1920179	22982	208440	307067	DIP2C	Dip2c	Dip2c	SynProteomeSYN	5
MGI:2443430	9162	320127	688705	DGKI	Dgki	Dgki	SynProteomeSYN	5
MGI:1916192	25978	68942	363720	CHMP2B	Chmp2b	Chmp2b	SynProteomeSYN	5
MGI:1276108	57448	12211	313876	BIRC6	Birc6	Birc6	SynProteomeSYN	5
MGI:88227	718	12266	24232	C3	C3	C3	SynProteomeSYN	5
MGI:101781	6641	20649	299940	SNTB1	Sntb1	Sntb1	SynProteomeSYN	5
MGI:2385271	645	233016	292737	BLVRB	Blvrb	Blvrb	SynProteomeSYN	5
MGI:97614	5333	18799	24655	PLCD1	Plcd1	Plcd1	SynProteomeSYN	5
MGI:1926966	8663	56347	293484	EIF3C	Eif3c	Eif3c	SynProteomeSYN	5
MGI:2140839	84230	100604	289443	LRRC8C	Lrrc8c	Lrrc8c	SynProteomeSYN	5
MGI:106247	27339	28000	246216	PRPF19	Prpf19	Prpf19	SynProteomeSYN	5
MGI:1096338	2051	13848	312275	EPHB6	Ephb6	Ephb6	SynProteomeSYN	5
MGI:1924832	79143	77582	308309	MBOAT7	Mboat7	Mboat7	SynProteomeSYN	5
MGI:107451	113026	72469	287745	PLCD3	Plcd3	Plcd3	SynProteomeSYN	5
MGI:2429955	79605	209966	292098	PGBD5	Pgbd5	Pgbd5	SynProteomeSYN	5
MGI:1891766	84254	55984	60341	CAMKK1	Camkk1	Camkk1	SynProteomeSYN	5
MGI:2681523	3842	238799	309126	TNPO1	Tnpo1	Tnpo1	SynProteomeSYN	5
MGI:1338882	8799	18632	310682	PEX11B	Pex11b	Pex11b	SynProteomeSYN	5
MGI:2446215	400745	230863	366489	SH2D5	Sh2d5	Sh2d5	SynProteomeSYN	5
MGI:1858223	27255	53870	27256	CNTN6	Cntn6	Cntn6	SynProteomeSYN	5
MGI:1916066	51645	68816	309651	PPIL1	Ppil1	Ppil1	SynProteomeSYN	5
MGI:2385206	8761	230721	298510	PABPC4	Pabpc4	Pabpc4	SynProteomeSYN	5
MGI:1328328	9053	17761	293016	MAP7	Map7	Map7	SynProteomeSYN	5
MGI:1343044	27316	19655	302855	RBMX	Rbmx	Rbmx	SynProteomeSYN	5
MGI:2684789	90678	227738	311866	LRSAM1	Lrsam1	Lrsam1	SynProteomeSYN	5
MGI:1355299	9987	50926	305178	HNRNPDL	Hnrnpdl	Hnrnpdl	SynProteomeSYN	5
MGI:1918110	151011	103080	309891	SEPTIN10	Septin10	Septin10	SynProteomeSYN	5
MGI:2145154	53918	105083	294754	PELO	Pelo	Pelo	SynProteomeSYN	5
MGI:1860487	5099	54216	360942	PCDH7	Pcdh7	Pcdh7	SynProteomeSYN	5
MGI:103234	8924	15204	308669	HERC2	Herc2	Herc2	SynProteomeSYN	5
MGI:107927	6093	19877	81762	ROCK1	Rock1	Rock1	SynProteomeSYN	5
MGI:1339973	3609	16201	84472	ILF3	Ilf3	Ilf3	SynProteomeSYN	5
MGI:2448419	8359	326619	291152	H4C1	H4c1	Hist1h4m	SynProteomeSYN	5
MGI:1277225	254263	12794	361705	CNIH2	Cnih2	Cnih2	SynProteomeSYN	5
MGI:1919057	80222	71807	310672	TARS2	Tars2	Tars2	SynProteomeSYN	5
MGI:107714	1769	13417	207117	DNAH8	Dnah8	Dnah8	SynProteomeSYN	5
MGI:1922937	79567	75687	291974	FAM65A	Fam65a	Ripor1	SynProteomeSYN	5
MGI:1201789	6173	19982	292964	RPL36A	Rpl36a	Rpl36a	SynProteomeSYN	5
MGI:108104	54861	20623	170837	SNRK	Snrk	Snrk	SynProteomeSYN	5
MGI:99684	6263	20192	170546	RYR3	Ryr3	Ryr3	SynProteomeSYN	5
MGI:2151055	26505	94218	301345	CNNM3	Cnnm3	Cnnm3	SynProteomeSYN	5
MGI:2686277	402665	210094	308557	IGLON5	Iglon5	Iglon5	SynProteomeSYN	5
MGI:1298393	9644	14218	309460	SH3PXD2A	Sh3pxd2a	Sh3pxd2a	SynProteomeSYN	5
MGI:2685369	2196	245827	65048	FAT2	Fat2	Fat2	SynProteomeSYN	5
MGI:1925343	22832	382090	300880	CEP162	Cep162	Cep162	SynProteomeSYN	5
MGI:2179381	10594	192159	287530	PRPF8	Prpf8	Prpf8	SynProteomeSYN	5
MGI:1915365	79568	68115	301418	MAIP1	Maip1	Maip1	SynProteomeSYN	5
MGI:1917547	9648	70297	309798	GCC2	Gcc2	Gcc2	SynProteomeSYN	5
MGI:1919045	26207	71795	498015	PITPNC1	Pitpnc1	Pitpnc1	SynProteomeSYN	5
MGI:1929288	9069	64945	500000	CLDN12	Cldn12	Cldn12	SynProteomeSYN	5
MGI:1889006	53822	57780	63848	FXYD7	Fxyd7	Fxyd7	SynProteomeSYN	5
MGI:1916912	221545	69662	294231	C6orf136	2310061I04Rik	RGD1302996	SynProteomeSYN	5
MGI:88056	347	11815	25239	APOD	Apod	Apod	SynProteomeSYN	5
MGI:1312985	8407	21346	304983	TAGLN2	Tagln2	Tagln2	SynProteomeSYN	5
MGI:1316648	79026	66395	191572	AHNAK	Ahnak	Ahnak	SynProteomeSYN	5
MGI:97517	5128	237459	314743	CDK17	Cdk17	Cdk17	SynProteomeSYN	5
MGI:2443511	10479	236794	302863	SLC9A6	Slc9a6	Slc9a6	SynProteomeSYN	5
MGI:1924290	55054	77040	363278	ATG16L1	Atg16l1	Atg16l1	SynProteomeSYN	5
MGI:1918041	23438	70791	307491	HARS2	Hars2	Hars2	SynProteomeSYN	5
MGI:2445217	63929	321003	685823	XPNPEP3	Xpnpep3	Xpnpep3	SynProteomeSYN	5
MGI:2444847	135112	211329	498995	NCOA7	Ncoa7	Ncoa7	SynProteomeSYN	5
MGI:1913699	51025	66449	679907	PAM16	Pam16	Pam16	SynProteomeSYN	5
MGI:2385252	79885	232232	297453	HDAC11	Hdac11	Hdac11	SynProteomeSYN	5
MGI:1347078	2870	26385	59076	GRK6	Grk6	Grk6	SynProteomeSYN	5
MGI:2443510	6867	320165	306562	TACC1	Tacc1	Tacc1	SynProteomeSYN	5
MGI:2151156	57620	116873	117087	STIM2	Stim2	Stim2	SynProteomeSYN	5
MGI:3588215	79861	238463	291287	TUBAL3	Tubal3	Tubal3	SynProteomeSYN	5
MGI:2385695	9610	225870	207119	RIN1	Rin1	Rin1	SynProteomeSYN	5
MGI:87860	27	11352	304883	ABL2	Abl2	Abl2	SynProteomeSYN	5
MGI:1923675	54994	76425	296466	GID8	Gid8	Gid8	SynProteomeSYN	5
MGI:1920159	5119	234852	365024	CHMP1A	Chmp1a	Chmp1a	SynProteomeSYN	5
MGI:2137202	65008	94061	289491	MRPL1	Mrpl1	Mrpl1	SynProteomeSYN	5
MGI:106920	7112	21917	25359	TMPO	Tmpo	Tmpo	SynProteomeSYN	5
MGI:1927232	5872	68328	81756	RAB13	Rab13	Rab13	SynProteomeSYN	5
MGI:2384795	5831	209027	287877	PYCR1	Pycr1	Pycr1	SynProteomeSYN	5
MGI:2147036	84630	106763	316229	TTBK1	Ttbk1	Ttbk1	SynProteomeSYN	5
MGI:1346862	5601	26420	50658	MAPK9	Mapk9	Mapk9	SynProteomeSYN	5
MGI:894318	5218	18647	362316	CDK14	Cdk14	Cdk14	SynProteomeSYN	5
MGI:96777	3956	16852	56646	LGALS1	Lgals1	Lgals1	SynProteomeSYN	5
MGI:1341264	7162	21983	83684	TPBG	Tpbg	Tpbg	SynProteomeSYN	5
MGI:99436	400	104303	64187	ARL1	Arl1	Arl1	SynProteomeSYN	5
MGI:1916523	25840	70152	315306	METTL7A	Mettl7a1	Mettl7a	SynProteomeSYN	5
MGI:1917682	55680	70432	690777	RUFY2	Rufy2	Rufy2	SynProteomeSYN	5
MGI:2144805	63894	104799	681989	VIPAS39	Vipas39	Vipas39	SynProteomeSYN	5
MGI:109522	7368	22239	50555	UGT8	Ugt8A	Ugt8	SynProteomeSYN	5
MGI:1338042	57575	18526	361943	PCDH10	Pcdh10	Pcdh10	SynProteomeSYN	5
MGI:1916891	91833	69641	314453	WDR20	Wdr20	Wdr20	SynProteomeSYN	5
MGI:1923731	9775	192170	688288	EIF4A3	Eif4a3	Eif4a3	SynProteomeSYN	5
MGI:1098684	83939	229317	502531	EIF2A	Eif2a	Eif2a	SynProteomeSYN	5
MGI:1914695	114900	67445	311184	C1QTNF4	C1qtnf4	C1qtnf4	SynProteomeSYN	5
MGI:107931	8878	18412	113894	SQSTM1	Sqstm1	Sqstm1	SynProteomeSYN	5
MGI:1914324	23041	67074	314894	MON2	Mon2	Mon2	SynProteomeSYN	5
MGI:1913618	8634	66368	295395	RTCA	Rtca	Rtca	SynProteomeSYN	5
MGI:1921456	23094	74206	292771	SIPA1L3	Sipa1l3	Sipa1l3	SynProteomeSYN	5
MGI:109367	3615	23918	301005	IMPDH2	Impdh2	Impdh2	SynProteomeSYN	5
MGI:3643623	129684	636808	297832	CNTNAP5	Cntnap5a	Cntnap5a	SynProteomeSYN	5
MGI:1298209	10021	330953	59266	HCN4	Hcn4	Hcn4	SynProteomeSYN	5
MGI:2442895	400954	237711	305610	EML6	Eml6	Eml6	SynProteomeSYN	5
MGI:107433	1007	12565	29163	CDH9	Cdh9	Cdh9	SynProteomeSYN	5
MGI:1923972	1160	76722	688698	CKMT2	Ckmt2	Ckmt2	SynProteomeSYN	5
MGI:1922012	266727	74762	309659	MDGA1	Mdga1	Mdga1	SynProteomeSYN	5
MGI:3037150	284111	237831	266998	SLC13A5	Slc13a5	Slc13a5	SynProteomeSYN	5
MGI:107892	10447	27999	312159	FAM3C	Fam3c	Fam3c	SynProteomeSYN	5
MGI:2138953	84929	98970	311861	FIBCD1	Fibcd1	Fibcd1	SynProteomeSYN	5
MGI:2183703	89795	260315	314814	NAV3	Nav3	Nav3	SynProteomeSYN	5
MGI:108449	117	11517	24167	ADCYAP1R1	Adcyap1r1	Adcyap1r1	SynProteomeSYN	5
MGI:894694	2590	108148	292090	GALNT2	Galnt2	Galnt2	SynProteomeSYN	5
MGI:2442794	57706	227801	311913	DENND1A	Dennd1a	Dennd1a	SynProteomeSYN	5
MGI:107448	1130	17101	85419	LYST	Lyst	Lyst	SynProteomeSYN	5
MGI:105097	1948	13642	306636	EFNB2	Efnb2	Efnb2	SynProteomeSYN	5
MGI:1931029	51125	57437	361171	GOLGA7	Golga7	Golga7	SynProteomeSYN	5
MGI:1100492	8828	18187	81527	NRP2	Nrp2	Nrp2	SynProteomeSYN	5
MGI:88381	2152	14066	25584	F3	F3	F3	SynProteomeSYN	5
MGI:1861586	112802	56735	683613	KRT71	Krt71	Krt71	SynProteomeSYN	5
MGI:1919835	116372	72585	360838	LYPD1	Lypd1	Lypd1	SynProteomeSYN	5
MGI:1914462	128308	67212	287356	MRPL55	Mrpl55	Mrpl55	SynProteomeSYN	5
MGI:1924971	64969	77721	296134	MRPS5	Mrps5	Mrps5	SynProteomeSYN	5
MGI:1921488	80298	74238	366856	MTERF2	Mterf2	Mterf2	SynProteomeSYN	5
MGI:1915148	553115	67898	297900	PEF1	Pef1	Pef1	SynProteomeSYN	5
MGI:1917160	29957	229731	310791	SLC25A24	Slc25a24	Slc25a24	SynProteomeSYN	5
MGI:1916296	81689	69046	290985	ISCA1	Isca1	Isca1	SynProteomeSYN	5
MGI:1918079	54520	70829	304743	CCDC93	Ccdc93	Ccdc93	SynProteomeSYN	5
MGI:1333801	124995	107732	691075	MRPL10	Mrpl10	Mrpl10	SynProteomeSYN	5
MGI:2660674	219927	353242	309140	MRPL21	Mrpl21	Mrpl21	SynProteomeSYN	5
MGI:1346051	1854	110074	497778	DUT	Dut	Dut	SynProteomeSYN	5
MGI:1929899	58472	59010	691966	SQOR	Sqor	Sqor	SynProteomeSYN	5
MGI:1913335	8665	66085	293427	EIF3F	Eif3f	Eif3f	SynProteomeSYN	5
MGI:1338035	3696	320910	362800	ITGB8	Itgb8	Itgb8	SynProteomeSYN	5
MGI:2670976	9638	235180	81730	FEZ1	Fez1	Fez1	SynProteomeSYN	5
MGI:2442368	23023	330401	312654	TMCC1	Tmcc1	Tmcc1	SynProteomeSYN	5
MGI:2152889	92737	227325	316573	DNER	Dner	Dner	SynProteomeSYN	5
MGI:1914980	23710	57436	689161	GABARAPL1	Gabarapl1	Gabarapl1	SynProteomeSYN	5
MGI:1351622	51069	27398	301240	MRPL2	Mrpl2	Mrpl2	SynProteomeSYN	5
MGI:106362	6341	52892	497930	SCO1	Sco1	Sco1	SynProteomeSYN	5
MGI:2137219	54948	94063	293754	MRPL16	Mrpl16	Mrpl16	SynProteomeSYN	5
MGI:1098643	84274	52064	304542	COQ5	Coq5	Coq5	SynProteomeSYN	5
MGI:1298386	7164	21987	689256	TPD52L1	Tpd52l1	Tpd52l1	SynProteomeSYN	5
MGI:108180	740	18120	309176	MRPL49	Mrpl49	Mrpl49	SynProteomeSYN	5
MGI:104557	6197	110651	501560	RPS6KA3	Rps6ka3	Rps6ka3	SynProteomeSYN	5
MGI:1915385	8667	68135	299899	EIF3H	Eif3h	Eif3h	SynProteomeSYN	5
MGI:1928140	64432	64658	297459	MRPS25	Mrps25	Mrps25	SynProteomeSYN	5
MGI:1918673	57724	100502841	364902	EPG5	Epg5	Epg5	SynProteomeSYN	5
MGI:1922368	55144	231549	305131	LRRC8D	Lrrc8d	Lrrc8d	SynProteomeSYN	5
MGI:1306801	5101	211712	306091	PCDH9	Pcdh9	Pcdh9	SynProteomeSYN	5
MGI:1929701	10988	56307	64370	METAP2	Metap2	Metap2	SynProteomeSYN	5
MGI:2141353	23507	433926	305135	LRRC8B	Lrrc8b	Lrrc8b	SynProteomeSYN	5
MGI:1915600	79594	68350	298576	MUL1	Mul1	Mul1	SynProteomeSYN	5
MGI:1346056	4253	217615	100912115	CTAGE5	Ctage5	Mia2	SynProteomeSYN	5
MGI:101813	51805	230027	29309	COQ3	Coq3	Coq3	SynProteomeSYN	5
MGI:2442842	66036	210376	282584	MTMR9	Mtmr9	Mtmr9	SynProteomeSYN	5
MGI:1914099	5504	66849	192361	PPP1R2	Ppp1r2	Ppp1r2	SynProteomeSYN	5
MGI:2385030	338785	223917	683720	KRT79	Krt79	Krt79	SynProteomeSYN	5
MGI:1926007	253260	78757	310131	RICTOR	Rictor	Rictor	SynProteomeSYN	5
MGI:1913419	54543	66169	685620	TOMM7	Tomm7	Tomm7	SynProteomeSYN	5
MGI:1915130	51181	67880	171408	DCXR	Dcxr	Dcxr	SynProteomeSYN	5
MGI:2681839	57505	224805	301254	AARS2	Aars2	Aars2	SynProteomeSYN	5
MGI:3039573	23170	223723	300105	TTLL12	Ttll12	Ttll12	SynProteomeSYN	5
MGI:106479	2926	231413	305256	GRSF1	Grsf1	Grsf1	SynProteomeSYN	5
MGI:2139274	221074	277468	291328	SLC39A12	Slc39a12	Slc39a12	SynProteomeSYN	5
MGI:88041	327	235606	24206	APEH	Apeh	Apeh	SynProteomeSYN	5
MGI:1341110	114	11514	29241	ADCY8	Adcy8	Adcy8	SynProteomeSYN	5
MGI:1298378	1717	13360	64191	DHCR7	Dhcr7	Dhcr7	SynProteomeSYN	5
MGI:1917824	1368	70574	314855	CPM	Cpm	Cpm	SynProteomeSYN	5
MGI:1927136	84100	56297	363760	ARL6	Arl6	Arl6	SynProteomeSYN	5
MGI:88537	1445	12988	315707	CSK	Csk	Csk	SynProteomeSYN	5
MGI:1890218	11216	56697	360540	AKAP10	Akap10	Akap10	SynProteomeSYN	5
MGI:700012	26578	20409	259275	OSTF1	Ostf1	Ostf1	SynProteomeSYN	5
MGI:95760	6536	14664	116509	SLC6A9	Slc6a9	Slc6a9	SynProteomeSYN	5
MGI:2139014	114880	99031	311129	OSBPL6	Osbpl6	Osbpl6	SynProteomeSYN	5
MGI:2183436	29959	192292	619579	NRBP1	Nrbp1	Nrbp1	SynProteomeSYN	5
MGI:1916008	83451	68758	360831	ABHD11	Abhd11	Abhd11	SynProteomeSYN	5
MGI:1860776	55349	218865	290551	CHDH	Chdh	Chdh	SynProteomeSYN	5
MGI:97860	5921	218397	25676	RASA1	Rasa1	Rasa1	SynProteomeSYN	5
MGI:1914953	84623	67703	315546	KIRREL3	Kirrel3	Kirrel3	SynProteomeSYN	5
MGI:94869	1630	13176	25311	DCC	Dcc	Dcc	SynProteomeSYN	5
MGI:1917777	10617	70527	171565	STAMBP	Stambp	Stambp	SynProteomeSYN	5
MGI:2384768	25831	207304	362736	HECTD1	Hectd1	Hectd1	SynProteomeSYN	5
MGI:96575	3643	16337	24954	INSR	Insr	Insr	SynProteomeSYN	5
MGI:95321	133418	13723	114511	EMB	Emb	Emb	SynProteomeSYN	5
MGI:1914003	27248	66753	289874	ERLEC1	Erlec1	Erlec1	SynProteomeSYN	5
MGI:96825	8991	20341	140927	SELENBP1	Selenbp1	Selenbp1	SynProteomeSYN	5
MGI:1933162	987	80877	361975	LRBA	Lrba	Lrba	SynProteomeSYN	5
MGI:1913932	126003	66682	363858	TRAPPC5	Trappc5	Trappc5	SynProteomeSYN	5
MGI:2385237	7965	231872	288480	AIMP2	Aimp2	Aimp2	SynProteomeSYN	5
MGI:1335106	200576	18711	316457	PIKFYVE	Pikfyve	Pikfyve	SynProteomeSYN	5
MGI:1915720	54928	242291	312952	IMPAD1	Impad1	Impad1	SynProteomeSYN	5
MGI:1891828	8678	56208	114558	BECN1	Becn1	Becn1	SynProteomeSYN	5
MGI:1930188	65993	79044	287126	MRPS34	Mrps34	Mrps34	SynProteomeSYN	5
MGI:1925037	57476	235283	300644	GRAMD1B	Gramd1b	Gramd1b	SynProteomeSYN	5
MGI:103562	3290	15483	25116	HSD11B1	Hsd11b1	Hsd11b1	SynProteomeSYN	5
MGI:1916959	391356	69709	298861	PTRHD1	Ptrhd1	Ptrhd1	SynProteomeSYN	5
MGI:1929258	30818	56461	65199	KCNIP3	Kcnip3	Kcnip3	SynProteomeSYN	5
MGI:2685720	79611	380660	314800	ACSS3	Acss3	Acss3	SynProteomeSYN	5
MGI:1933825	83700	83964	315509	JAM3	Jam3	Jam3	SynProteomeSYN	5
MGI:1914982	285148	67732	298917	IAH1	Iah1	Iah1	SynProteomeSYN	5
MGI:2136690	10715	93898	290658	CERS1	Cers1	Cers1	SynProteomeSYN	5
MGI:1914878	10541	67628	170724	ANP32B	Anp32b	Anp32b	SynProteomeSYN	5
MGI:2138741	3185	98758	64200	HNRNPF	Hnrnpf	Hnrnpf	SynProteomeSYN	5
MGI:1922725	26873	75475	116684	OPLAH	Oplah	Oplah	SynProteomeSYN	5
MGI:1196294	8880	51886	654496	FUBP1	Fubp1	Fubp1	SynProteomeSYN	5
MGI:1913101	9071	58187	290485	CLDN10	Cldn10	Cldn10	SynProteomeSYN	5
MGI:95589	2512	14325	29292	FTL	Ftl1	Ftl1	SynProteomeSYN	5
MGI:1920635	283635	73385	100359558	FAM177A1	Fam177a	Fam177a1	SynProteomeSYN	5
MGI:1933820	58494	67374	619374	JAM2	Jam2	Jam2	SynProteomeSYN	5
MGI:96691	3872	16667	287702	KRT17	Krt17	Krt17	SynProteomeSYN	5
MGI:2444773	57506	228607	311430	MAVS	Mavs	Mavs	SynProteomeSYN	5
MGI:1913924	57213	66674	290303	SPRYD7	Spryd7	Spryd7	SynProteomeSYN	5
MGI:1100499	9525	20479	360834	VPS4B	Vps4b	Vps4b	SynProteomeSYN	5
MGI:1913950	51652	66700	282834	CHMP3	Chmp3	Chmp3	SynProteomeSYN	5
MGI:1914576	54976	67326	311428	C20orf27	1700037H04Rik	RGD1311739	SynProteomeSYN	5
MGI:1917816	51104	226016	309399	ABHD17B	Abhd17b	Abhd17b	SynProteomeSYN	5
MGI:1920282	148014	73032	361528	TTC9B	Ttc9b	Ttc9b	SynProteomeSYN	5
MGI:1925482	122553	78232	299075	TRAPPC6B	Trappc6b	Trappc6b	SynProteomeSYN	5
MGI:1859682	9962	54338	50622	Slc23a2	Slc23a2	Slc23a2	SynProteomeSYN	5
MGI:2654325	57704	230101	298399	GBA2	Gba2	Gba2	SynProteomeSYN	5
MGI:1201686	1488	13017	81717	CTBP2	Ctbp2	Ctbp2	SynProteomeSYN	5
MGI:1351465	10146	27041	171092	G3BP1	G3bp1	G3bp1	SynProteomeSYN	5
MGI:2178563	22978	76952	100363253	NT5C2	Nt5c2	Nt5c2	SynProteomeSYN	5
MGI:1858500	1730	54004	317189	DIAPH2	Diaph2	Diaph2	SynProteomeSYN	5
MGI:87914	443	11484	79251	ASPA	Aspa	Aspa	SynProteomeSYN	5
MGI:94876	1644	13195	24311	DDC	Ddc	Ddc	SynProteomeSYN	5
MGI:1921435	2632	74185	288333	GBE1	Gbe1	Gbe1	SynProteomeSYN	5
MGI:104651	3732	12521	83628	CD82	Cd82	Cd82	SynProteomeSYN	5
MGI:97301	4738	18002	25490	NEDD8	Nedd8	Nedd8	SynProteomeSYN	5
MGI:1855672	7257	53424	64028	TSNAX	Tsnax	Tsnax	SynProteomeSYN	5
MGI:1914132	9689	66882	363232	BZW1	Bzw1	Bzw1	SynProteomeSYN	5
MGI:2443331	9783	242662	65025	RIMS3	Rims3	Rims3	SynProteomeSYN	5
MGI:2442511	10444	227693	311842	ZER1	Zer1	Zer1	SynProteomeSYN	5
MGI:1354954	30833	50773	100360582	NT5C	Nt5c	Nt5c	SynProteomeSYN	5
MGI:1913738	84908	66488	297415	FAM136A	Fam136a	Fam136a	SynProteomeSYN	5
MGI:2146232	285636	106064	310362	RIMOC1	Rimoc1	Rimoc1	SynProteomeSYN	5
MGI:1914175	6392	66925	363061	SDHD	Sdhd	Sdhd	SynProteomeSYN	5
MGI:1889273	5348	56188	58971	FXYD1	Fxyd1	Fxyd1	SynProteomeSYN	5
MGI:2442786	148808	213006	498228	MFSD4A	Mfsd4a	Mfsd4a	SynProteomeSYN	5
MGI:109493	9363	19337	317580	RAB33A	Rab33a	Rab33a	SynProteomeSYN	5
MGI:1353424	26521	30057	64372	TIMM8B	Timm8b	Timm8b	SynProteomeSYN	5
MGI:1923679	64077	76429	361663	LHPP	Lhpp	Lhpp	SynProteomeSYN	5
MGI:1858179	4925	53322	59295	NUCB2	Nucb2	Nucb2	SynProteomeSYN	5
MGI:1914504	89927	67254	360459	BMERB1	Bmerb1	Bmerb1	SynProteomeSYN	5
MGI:2150302	80821	114874	305816	DDHD1	Ddhd1	Ddhd1	SynProteomeSYN	5
MGI:2442555	129563	208718	367307	DIS3L2	Dis3l2	Dis3l2	SynProteomeSYN	5
MGI:1915230	132789	67980	289608	GNPDA2	Gnpda2	Gnpda2	SynProteomeSYN	5
MGI:1349164	6385	20971	24771	SDC4	Sdc4	Sdc4	SynProteomeSYN	5
MGI:1315203	6585	20562	65047	SLIT1	Slit1	Slit1	SynProteomeSYN	5
MGI:87868	35	11409	64304	ACADS	Acads	Acads	SynProteomeSYN	5
MGI:1916188	79058	68938	691026	ASPSCR1	Aspscr1	Aspscr1	SynProteomeSYN	5
MGI:109353	7353	22230	84478	UFD1	Ufd1	Ufd1	SynProteomeSYN	5
MGI:1890410	55902	60525	311569	ACSS2	Acss2	Acss2	SynProteomeSYN	5
MGI:1921437	10300	74187	291852	KATNB1	Katnb1	Katnb1	SynProteomeSYN	5
MGI:1354952	27122	50781	171548	DKK3	Dkk3	Dkk3	SynProteomeSYN	5
MGI:1916617	51022	69367	114022	GLRX2	Glrx2	Glrx2	SynProteomeSYN	5
MGI:98916	7389	22275	29421	UROD	Urod	Urod	SynProteomeSYN	5
MGI:88042	328	11792	79116	APEX1	Apex1	Apex1	SynProteomeSYN	5
MGI:1206040	10311	13185	360703	VPS26C	Vps26c	Vps26c	SynProteomeSYN	5
MGI:1924621	10802	77371	287275	SEC24A	Sec24a	Sec24a	SynProteomeSYN	5
MGI:1917810	10352	70560	690654	WARS2	Wars2	Wars2	SynProteomeSYN	5
MGI:1913994	112942	216618	289859	CFAP36	Cfap36	Cfap36	SynProteomeSYN	5
MGI:1309463	6782	110920	29734	HSPA13	Hspa13	Hspa13	SynProteomeSYN	5
MGI:1858510	4753	54003	81734	NELL2	Nell2	Nell2	SynProteomeSYN	5
MGI:1890508	10269	230709	313564	ZMPSTE24	Zmpste24	Zmpste24	SynProteomeSYN	5
MGI:103040	6251	20163	680419	RSU1	Rsu1	Rsu1	SynProteomeSYN	5
MGI:1098236	831	12380	25403	CAST	Cast	Cast	SynProteomeSYN	5
MGI:1918928	148362	71678	305031	BROX	Brox	Brox	SynProteomeSYN	5
MGI:2141135	150274	100900	360826	HSCB	Hscb	Hscb	SynProteomeSYN	5
MGI:1927086	10277	63958	298652	UBE4B	Ube4b	Ube4b	SynProteomeSYN	5
MGI:1333752	10013	15185	84581	HDAC6	Hdac6	Hdac6	SynProteomeSYN	5
MGI:2146207	26088	106039	300066	GGA1	Gga1	Gga1	SynProteomeSYN	5
MGI:1917127	56953	103850	287368	NT5M	Nt5m	Nt5m	SynProteomeSYN	5
MGI:1929063	22818	56447	315345	COPZ1	Copz1	Copz1	SynProteomeSYN	5
MGI:1916330	29926	69080	501167	GMPPA	Gmppa	Gmppa	SynProteomeSYN	5
MGI:107301	56061	28018	293454	UBFD1	Ubfd1	Ubfd1	SynProteomeSYN	5
MGI:1270843	5147	18582	363272	PDE6D	Pde6d	Pde6d	SynProteomeSYN	5
MGI:1933735	56648	208691	310261	EIF5A2	Eif5a2	Eif5a2	SynProteomeSYN	5
MGI:1915501	29086	68251	290631	BABAM1	Babam1	Babam1	SynProteomeSYN	5
MGI:1923751	29099	76501	295956	COMMD9	Commd9	Commd9	SynProteomeSYN	5
MGI:1860508	23456	56199	361439	ABCB10	Abcb10	Abcb10	SynProteomeSYN	5
MGI:1330838	5641	19141	63865	LGMN	Lgmn	Lgmn	SynProteomeSYN	5
MGI:1924209	51510	76959	297995	CHMP5	Chmp5	Chmp5	SynProteomeSYN	5
MGI:2153887	79033	140546	313535	ERI3	Eri3	Eri3	SynProteomeSYN	5
MGI:1334458	5824	19298	289233	PEX19	Pex19	Pex19	SynProteomeSYN	5
MGI:1913458	29937	66208	289380	NENF	Nenf	Nenf	SynProteomeSYN	5
MGI:1919279	10695	72029	685174	CNPY3	Cnpy3	Cnpy3	SynProteomeSYN	5
MGI:1920974	84693	73724	293829	MCEE	Mcee	Mcee	SynProteomeSYN	5
MGI:1098234	141	11544	25371	ADPRH	Adprh	Adprh	SynProteomeSYN	5
MGI:1913466	55108	100383	297890	BSDC1	Bsdc1	Bsdc1	SynProteomeSYN	5
MGI:97566	5238	109785	363109	PGM3	Pgm3	Pgm3	SynProteomeSYN	5
MGI:1919325	11054	72075	83525	OGFR	Ogfr	Ogfr	SynProteomeSYN	5
MGI:2141969	79631	101592	308789	EFL1	Efl1	Efl1	SynProteomeSYN	5
MGI:1891227	8721	59022	296570	EDF1	Edf1	Edf1	SynProteomeSYN	5
MGI:1924802	149345	77552	360848	SHISA4	Shisa4	Shisa4	SynProteomeSYN	5
MGI:2385084	26007	225913	361730	TKFC	Tkfc	Tkfc	SynProteomeSYN	5
MGI:1346518	10066	24044	65168	SCAMP2	Scamp2	Scamp2	SynProteomeSYN	5
MGI:1096365	5721	19188	29614	PSME2	Psme2	Psme2	SynProteomeSYN	5
MGI:2147598	83638	107242	266609	C11orf68	AI837181	Bles03	SynProteomeSYN	5
MGI:2143132	80301	102595	315764	PLEKHO2	Plekho2	Plekho2	SynProteomeSYN	5
MGI:1921597	57707	74347	307901	MEAK7	Meak7	Meak7	SynProteomeSYN	5
MGI:1913342	27069	66092	290596	GHITM	Ghitm	Ghitm	SynProteomeSYN	5
MGI:891969	5265	20702	24648	SERPINA1	Serpina1c	Serpina1	SynProteomeSYN	5
MGI:1916477	51714	69227	365802	SELENOT	Selenot	Selenot	SynProteomeSYN	5
MGI:1915826	10542	68576	295357	LAMTOR5	Lamtor5	Lamtor5	SynProteomeSYN	5
MGI:99927	4508	17705	26197	MT-ATP6	mt-Atp6	ATP6	SynProteomeSYN	5
MGI:1913369	100188893	66119	681123	TOMM6	Tomm6	Tomm6	SynProteomeSYN	5
MGI:2141402	154790	665180	296985	CLEC2L	Clec2l	Clec2l	SynProteomeSYN	5
MGI:1196612	6150	19935	64360	MRPL23	Mrpl23	Mrpl23	SynProteomeSYN	5
MGI:1276534	587	12036	64203	BCAT2	Bcat2	Bcat2	SynProteomeSYN	5
MGI:1915762	401505	68512	680080	TOMM5	Tomm5	Tomm5	SynProteomeSYN	5
MGI:2137211	65005	78523	310653	MRPL9	Mrpl9	mrpl9	SynProteomeSYN	5
MGI:2679446	114798	76965	306147	SLITRK1	Slitrk1	Slitrk1	SynProteomeSYN	5
MGI:1921850	57129	74600	294963	MRPL47	Mrpl47	Mrpl47	SynProteomeSYN	5
MGI:1333816	64975	107733	296551	MRPL41	Mrpl41	Mrpl41	SynProteomeSYN	5
MGI:107365	7329	22196	25573	UBE2I	Ube2i	Ube2i	SynProteomeSYN	5
MGI:103156	2565	14405	140674	GABRG1	Gabrg1	Gabrg1	SynProteomeSYN	5
MGI:106677	6571	214084	25549	SLC18A2	Slc18a2	Slc18a2	SynProteomeSYN	5
MGI:1919129	51703	433256	94340	ACSL5	Acsl5	Acsl5	SynProteomeSYN	5
MGI:1916344	54958	69094	292654	TMEM160	Tmem160	Tmem160	SynProteomeSYN	5
MGI:1333794	29093	216767	287302	MRPL22	Mrpl22	Mrpl22	SynProteomeSYN	5
MGI:1923596	57038	109093	297969	RARS2	Rars2	Rars2	SynProteomeSYN	5
MGI:1928142	64951	64660	498406	MRPS24	Mrps24	Mrps24	SynProteomeSYN	5
MGI:1914947	90480	102060	288916	GADD45GIP1	Gadd45gip1	Gadd45gip1	SynProteomeSYN	5
MGI:1913485	1964	66235	317163	EIF1AX	Eif1ax	Eif1a	SynProteomeSYN	5
MGI:102500	4536	17717	26194	MT-ND2	mt-Nd2	ND2	SynProteomeSYN	5
MGI:1914931	29074	67681	292244	MRPL18	Mrpl18	Mrpl18	SynProteomeSYN	5
MGI:1913542	54460	66292	689432	MRPS21	Mrps21	Mrps21	SynProteomeSYN	5
MGI:1922139	51300	76916	303922	TIMMDC1	Timmdc1	Timmdc1	SynProteomeSYN	5
MGI:1919191	79587	71941	361184	CARS2	Cars2	Cars2	SynProteomeSYN	5
MGI:2444391	9673	229517	365841	SLC25A44	Slc25a44	Slc25a44	SynProteomeSYN	5
MGI:1330284	9194	20503	29735	SLC16A7	Slc16a7	Slc16a7	SynProteomeSYN	5
MGI:1916308	127700	230751	362595	OSCP1	Oscp1	Oscp1	SynProteomeSYN	5
MGI:2384571	594855	235415	501005	CPLX3	Cplx3	Cplx3	SynProteomeSYN	5
MGI:1922994	258010	75744	499157	SVIP	Svip	Svip	SynProteomeSYN	5
MGI:1332659	665	12177	140923	BNIP3L	Bnip3l	Bnip3l	SynProteomeSYN	5
MGI:109164	2787	14707	79218	GNG5	Gng5	Gng5	SynProteomeSYN	5
MGI:1920312	84988	73062	362944	PPP1R16A	Ppp1r16a	Ppp1r16a	SynProteomeSYN	5
MGI:1923387	63933	76137	291034	MCUR1	Mcur1	Mcur1	SynProteomeSYN	5
MGI:1914977	55014	67727	252853	STX17	Stx17	Stx17	SynProteomeSYN	5
MGI:1918044	285613	225392	361313	RELL2	Rell2	Rell2	SynProteomeSYN	5
MGI:1933141	113444	80284	685634	SMIM12	Smim12	Smim12	SynProteomeSYN	5
