## Supplementary Table 2 for "SynaptopathyDB: a resource for studying the genetic and synaptic basis of nervous system disorders" (part 2 of 3)

### Sheet: HPO_enrich_consensus (continued)
hpo_name	hpo_id	pval	padj	overlap	size	overlapGenes
Abnormality of connective tissue	HP:0003549	0.99915	1	351	1548	477|1183|1656|1501|5048|7531|6134|9158|5908|5515|11080|1457|8450|9897|28952|56896|5518|4702|10128|2904|10093|613|1399|5594|6197|10056|55690|203068|10982|4358|4952|5034|6804|7461|7458|26608|63916|5818|324|4763|284111|79641|1312|9632|7353|421|2697|3265|5144|5479|6678|375056|871|1947|1717|3736|5358|54539|3052|57216|6234|129563|6231|2239|1175|2767|23385|1371|4540|220296|4035|146206|10381|57863|3094|8506|55823|2895|775|5447|10479|1073|7170|6536|1785|64218|6224|85365|54332|7345|274|50814|547|55157|3848|22872|833|1641|2783|2752|149371|2629|55699|5297|64837|773|6506|487|427|4677|6843|55275|55681|57222|667|3329|55770|4001|10075|84706|23111|2632|1756|411|10049|29078|5010|4204|3039|7965|91137|29920|9361|5160|6390|7317|8802|10269|7874|35|25782|22931|998|2571|10651|60386|5538|8815|5354|6389|224|129285|22978|221692|9990|23426|1009|6792|140679|2775|79751|8573|23312|6326|6324|2475|51715|5879|5332|4659|9772|6709|4141|291|26090|3728|777|6263|84162|6904|23129|1020|5119|26276|63894|23265|1182|5530|3800|6576|127833|6616|200205|55605|7846|94005|23396|3417|6897|16|6509|4976|29968|51102|3074|57679|2902|819|10290|2617|87178|29925|4629|4144|4638|2271|3643|387|3798|34|57003|4897|65055|2521|9373|5830|1984|3615|6857|1729|8675|3655|80055|5062|23321|6811|10613|1376|23387|1605|210|513|57731|7407|26227|23259|54828|51651|9131|58|5339|6261|4747|9927|27183|3763|213|5728|1650|5692|3845|2917|2273|2010|23345|3178|7249|7248|29957|6392|6391|51004|3008|8813|26100|22930|26012|92255|6611|2036|5580|5265|134353|5566|2778|673|5573|9578|1272|64423|10397|8566|3098|57038|80347|9255|65993|1644|2893|58497|523|529|4000|11160|6786|3181|9898|5528|7798|10277|8514|1723|3897|157922|10486|7168|1410|9529|1674|7112|88|7414|1832|70|10587|9531|60|84823|85358|6729|81570|5295|56262|5498|7389|3852|375|4131|2316|23327|10564|5832|5290|65082|5831|10243|84896|10815|1487|3954|10082
Abnormality of corneal size	HP:0001120	0.985435	1	34	179	89910|2314|23096|10982|1605|22930|2697|55714|25782|22931|286|203068|51715|5831|833|6897|16|71|60|3845|5295|26128|4519|6804|7461|7458|26608|3778|1009|29925|10815|1487|3954|5515
Abnormality of corneal thickness	HP:0011486	0.999867	1	16	125	10383|6017|3419|762|3420|57670|57709|403|6102|64218|10594|84100|3265|162|4893|10681
Abnormality of cranial sutures	HP:0011329	0.992209	1	79	384	10269|5832|7798|10277|8514|10651|4000|2316|7874|3295|71|60|6223|129285|1656|1947|26115|5447|3190|29968|1009|51715|149371|5530|29957|5728|5500|833|6897|16|10082|9990|3852|10075|6197|443|523|529|5824|5195|10484|9131|5034|6335|65125|547|5831|23184|5479|51025|54928|3845|526|57465|1974|54543|3192|158|5518|1182|5594|6812|157922|471|4131|5813|55697|27161|8815|2697|5881|1312|9632|7353|421|1729|1642|2239|9898
Abnormality of dental color	HP:0011073	0.882343	1	6	33	284111|79641|4893|3265|3845|7389
Abnormality of dental eruption	HP:0006292	0.978999	1	47	233	54539|816|2314|23096|9361|5573|5144|5034|2778|8675|411|63916|4952|79631|51119|6729|2316|10484|1009|6821|5566|5567|2783|2697|6197|7204|4000|10269|6506|5295|284111|1832|3728|7407|375056|526|57465|324|3643|1717|3872|3853|5818|1739|387|51715|760
Abnormality of dental structure	HP:0011061	0.978118	1	77	362	324|8924|411|89910|10982|5818|4952|79631|51119|6729|1500|10484|1312|9632|7353|421|2697|5500|1009|6804|7461|7458|26608|5184|5728|283209|523|529|5339|833|6897|16|4869|2314|23096|5034|63916|224|1717|5295|4763|284111|79641|54539|3052|3265|5144|9361|10269|2316|1476|6558|4000|5908|113246|283450|5479|6678|375056|871|6786|1729|2778|8675|3655|80055|2783|387|1487|5062|3852|7249|7248|55697|4893|3845|7389
Abnormality of endocrine pancreas physiology	HP:0012093	0.927156	1	5	31	6566|129563|2239|3643|2746
Abnormality of exocrine pancreas physiology	HP:0012092	0.734917	1	17	74	26060|51651|57003|23019|537|8565|6804|2947|2729|51164|4282|5265|8567|6729|51119|79631|3845
Abnormality of fluid regulation	HP:0011032	0.705198	1	195	786	291|3155|6389|10486|7168|1410|9529|1756|1674|7112|88|7414|1832|70|4000|10587|9531|2235|3815|2632|8924|56945|6888|396|84162|4893|64423|26130|51479|9863|81|23500|3849|7389|1130|9049|950|129563|213|2776|2934|55704|7841|38|4351|348|738|6261|6521|29968|203068|10982|998|5728|85358|5594|5921|7248|7249|5290|1499|1020|5604|5605|3845|673|22800|6237|22808|6654|5781|3265|4282|2244|2266|427|2783|5580|2629|3030|2035|6710|6708|191|55697|4905|4067|3039|5530|6138|6224|6165|6132|6223|6232|6160|6201|6155|6234|6135|6229|6125|6204|6133|6231|11224|6218|6154|6210|6141|6235|4716|23395|79587|55278|23426|5188|197322|4952|1956|4594|84693|5095|5096|3712|26276|326625|773|6507|477|478|2628|137682|1537|81570|204|27034|5295|56262|6611|55739|34|593|4724|3785|10165|435|54148|708|445|112476|6323|128240|1376|28976|7187|29110|51422|2548|10507|3858|4638|26227|58|9373|9158|5573|547|1009|6804|7461|7458|26608|3190|10082|5908|1717|403|6017|10594|3419|57670|10056|22907|51095|5692|3321|6711|5830|71|60|55691|10128|23129|4519
Abnormality of fontanelles	HP:0011328	0.926016	1	45	209	23114|7407|60386|1182|6711|5830|58|5831|5832|4000|10269|10484|7874|5195|3295|71|60|51025|2697|2316|5447|29957|25915|1009|9377|2475|3265|28952|1654|5824|8799|5528|6888|2110|2108|2109|6197|443|523|529|8815|54543|2879|1509|56896
Abnormality of fundus pigmentation	HP:0031605	0.962762	1	7	45	726|57724|7249|7248|324|84100|6017
Abnormality of globe location	HP:0100886	0.437503	1	285	1107	4897|51|5781|9578|5184|55690|10606|2697|10484|1500|5528|23327|5500|2316|22954|54585|84100|5518|54828|9772|2239|23499|6138|6224|6165|6132|6223|6232|6160|6201|6155|6234|6135|6229|6125|6204|6133|6231|11224|6218|6154|6210|6141|6235|5881|5908|5910|56896|8473|8573|5515|23114|10300|3039|3183|1312|9632|7353|421|1009|23111|3188|4763|55605|7846|29957|6711|3643|673|5728|1457|7204|5290|203068|28952|1654|23387|5295|9897|9898|283450|324|10000|23241|89910|2314|23096|1717|6197|1185|4001|1272|55697|3778|526|10815|1487|3954|3192|5447|8050|8813|6611|22856|6509|57724|10075|132|84162|4893|998|10982|1000|60|83696|71|10367|4329|3265|113246|5331|4000|10269|5147|11141|523|529|10617|1947|5830|220296|2590|22884|1656|1501|55714|1182|5048|7531|286|9158|25973|5354|2271|51651|23162|6261|833|6897|16|29968|164|55770|6654|140679|56262|26012|6323|5631|9342|26128|2710|6904|57551|5831|29920|4141|8604|22808|5144|2475|5573|57003|57465|2571|23154|1984|3295|22800|6237|3845|129285|5567|221692|5605|4067|11113|10128|9131|23426|2629|58|7170|10352|26227|5594|5832|4677|55681|57222|85358|5530|5604|5718|23065|4659|26047|4841|738|92935|2036|4629|4144|4638|9990|10059|613|1399|80055|129563|28958|2892|816|10015|9377|2783|10801|6792|5063|55699|7798|10277|8514|10056|7337|55210|253959|6714|8565|6786|1917|57520|5339|4952|22930|8831|6821|25782|8936|5058|57038|6748|2332|10479|2193|178|27161|2902|9373|3763|5034|775|57216|54928|58497|8120|1781|10651|8815|63916|27445|3190|871|84706|91452|23019|5575|537|815|372|55361|8943|8239|84628|1642
Abnormality of globe size	HP:0100887	0.999877	1	54	313	23426|85440|1605|54539|3052|2776|5728|3265|3845|4893|83700|25782|54543|55697|22884|55714|2697|26227|4519|10013|4952|6513|8831|1173|6323|6529|10982|22930|203068|92255|26007|1312|9632|7353|421|444|5147|60|71|22931|29957|4329|29925|5290|113246|1499|387|3763|22856|8573|833|6897|16|4043
Abnormality of hair pigmentation	HP:0009887	0.992902	1	20	120	8943|5184|4644|4000|3643|4507|4869|3815|7841|20|5573|5144|10128|1717|1130|7337|57724|112802|28956|3265
Abnormality of hand joint mobility	HP:0006256	0.684826	1	11	47	6197|6611|673|23114|427|9373|2783|3265|25782|9987|3848
Abnormality of humoral immunity	HP:0005368	0.99959	1	61	335	10043|987|6786|2475|30011|28956|23387|8883|833|6897|16|5238|2239|1956|10092|1828|7174|10507|10159|5728|2316|4522|10525|7037|537|7841|4478|146206|5580|975|51095|1457|493856|5295|10165|28985|3852|204|65082|1503|57724|1678|56262|4000|84823|55690|5335|718|7332|4204|6729|213|4893|3845|11311|5184|5692|2629|950|4067|11151
Abnormality of immune system physiology	HP:0010978	1	1	351	1792	3313|51726|23193|8883|7461|7458|26608|10056|7466|9380|8936|353|403|4001|4627|847|4763|3321|2314|23096|8604|5818|1739|30011|1642|5908|7314|5575|57551|5718|5879|23129|5333|7086|726|4952|8526|2235|6821|283209|203190|2697|2531|55739|6389|9181|3858|3848|162|57609|3735|22800|5498|64087|5566|9049|55699|2934|3039|593|4722|10273|133686|26007|1175|9054|2767|7388|3155|348|22948|7879|58|411|70|6261|37|10999|9578|6812|2782|84100|146206|2475|2783|22954|54585|7874|6804|2947|2729|51164|5265|738|375056|5830|4067|6888|9898|535|29957|4842|10755|7360|5354|25782|547|7170|2752|4644|9772|6509|5062|1828|79751|8924|23114|7248|7249|427|6335|774|51300|8802|2548|8239|2890|9897|28952|56896|129285|79944|64423|26130|51479|396|9863|81|23500|10456|27183|26960|2316|1729|7018|89910|1717|1656|55361|84947|6135|6134|11311|5692|833|6897|16|81570|10159|9948|537|3643|3376|2917|9361|5160|2892|6711|6513|7204|2806|5660|4204|987|613|1399|5594|11151|10525|998|79631|51119|6729|673|6772|7037|85358|1503|6786|84823|5238|10092|1312|9632|7353|421|28956|1130|60|5631|3043|5580|975|10815|1487|3954|8943|10043|57003|5295|8450|57724|23387|5297|775|178|4594|56262|7187|29110|718|5184|25923|51062|4718|7407|6050|4282|7174|4522|10507|2332|4893|3845|5728|23530|10587|134353|2239|1956|7332|1410|1314|5335|7841|4478|51095|1457|493856|10165|28985|26873|253959|1678|57731|4358|4507|4000|6390|6392|6391|5290|4869|55690|63929|2710|3476|3763|6904|871|5813|213|2629|950|5573|5144|7167|5095|5096|10295|65055|9342|55037|80331|1509|1200|5538|5048|526|57465|92935|4700|10342|5236|5832|3872|1854|26060|811|2778|8675|7317|2903|10134|617|5339|9581|6576|6843|127833|6616|6208|3939|2271|5611|23385|6521|6710|6708|286|4513|4540|4535|4538|7389|224|2776|3655|3181|4512|60684|10243|84896|26227|65082|3417|1499|324|3852|4629|4638|204|8565|5824|3815|1508|63894|26276|1650|2273|816
Abnormality of intracranial pressure	HP:0012640	0.924835	1	17	87	324|5290|2767|3845|11235|64218|6224|63916|5660|5728|6390|6392|6391|3897|5144|1499|673
Abnormality of iron homeostasis	HP:0011031	0.787947	1	6	29	617|3043|5825|2495|2512|51095
Abnormality of jaw muscles	HP:0045037	0.927156	1	5	31	4512|5818|5297|6261|10755
Abnormality of lens shape	HP:0011526	0.712217	1	4	18	1410|6017|4952|444
Abnormality of limb bone	HP:0040068	0.951051	1	424	1755	5573|5144|6197|2697|5034|5781|2182|2316|4952|3418|3417|10082|5238|818|5500|54928|5575|6390|6392|6391|2531|5530|1457|22800|6237|22808|6654|51109|10236|113246|2036|1723|84100|1009|51715|22954|54585|4000|29957|4659|5290|6305|28952|9897|4677|775|6513|8831|1173|6323|6529|5147|1832|92935|10801|5908|51|10000|1272|1742|2193|56945|4629|4144|4638|4893|3265|3845|526|57465|5728|3094|54332|3295|1509|10397|10815|1487|3954|4747|3178|80331|1200|80207|5832|23345|10300|2782|3897|10273|84896|23019|2770|9230|91137|8604|8936|55704|1315|1968|283450|23114|10269|5063|6228|23065|3188|4141|738|6794|3848|833|6897|16|3858|5567|7317|3728|83696|23162|8239|10479|9578|10525|55690|2783|9343|1499|9181|65260|127833|7415|4897|2617|65055|7879|23095|8566|3035|90678|11261|4358|59345|64423|23426|5339|2314|23096|5818|1947|6134|8450|2767|29968|22854|9568|1778|3064|3800|2332|3778|403|7798|10277|8514|1312|9632|7353|421|5566|220296|427|3039|375056|23265|55681|57222|89910|10381|6647|6536|26100|529|10159|2590|7204|10651|8813|490|1327|3615|9927|7360|58|1073|815|6804|7461|7458|26608|137682|6711|5184|9158|23187|6154|6223|9775|60|9131|65992|411|6729|51119|79631|65082|176|5331|372|10013|51025|5830|2879|55699|23233|23387|54187|83452|2778|8675|760|6137|9555|6812|8540|9049|10606|5048|7531|2550|10533|27161|23241|7874|22931|4841|4204|8506|85358|23327|6558|6857|6472|2629|5660|950|3187|55697|10079|11160|22978|1984|1717|7337|26128|1500|1501|56896|3376|26278|7466|54543|5479|6678|5447|613|1399|5594|5831|3043|871|5921|3032|3030|2273|10093|5879|55605|347733|7846|5498|444|84823|164|22930|65125|547|8452|6135|6125|6138|6224|6165|6132|6232|6160|6201|6155|6234|6229|6204|6133|6231|11224|6218|6210|6141|6235|8815|2475|71|4329|6091|6792|3736|140679|2775|2902|79751|8573|23312|2917|6326|6324|10908|3643|8802|5813|57003|1605|80347|7841|129285|8567|5297|3313|9690|25782|50814|22856|10059|29920|5718|22907|94005|58513|324|9772|7170|5692|10617|26012|26227|1654|5295|5881|10075|23111|5898|8473|84162|998|157922|4131|2239|6748|387|9898|5604|673|23761|4507|8924|128|126129|6263|1974|5605|25923|23129|4763|9361|26047|5518|3190|9371|84300|5528|4869|1656|6335|2554|57526|2566|112755|348980|987|274|10290|6261|1182|51520|203068|9373|10982|2556|1376|51651|6709|6611|1795|9990|781|388662
Abnormality of lipoprotein cholesterol concentration	HP:0010979	0.976702	1	16	92	213|2053|2273|2010|20|4000|10165|348|23345|22954|54585|84100|2590|8924|2629|950
Abnormality of macular pigmentation	HP:0008002	0.999065	1	4	46	1495|3035|6102|348
Abnormality of masticatory muscle	HP:0410011	0.94117	1	4	27	5818|5297|6261|10755
Abnormality of molar	HP:0011077	0.998984	1	5	52	2697|4869|2314|23096|4952
Abnormality of mouth shape	HP:0011338	0.579353	1	73	290	5573|5144|3763|8473|6228|673|2653|53616|2629|3190|10479|57465|129563|2314|23096|4952|6197|23129|547|5528|2475|5518|2892|5063|1213|10382|526|5728|4893|3265|54828|4841|55704|25973|5879|11141|1968|27161|667|5813|22907|1460|5908|5500|23241|775|55690|83696|1020|10815|1487|3954|22884|1009|2783|773|6507|477|478|5295|1917|29926|8924|5575|998|2710|2239|57003|22931|6472|84628|3778|27445
Abnormality of mouth size	HP:0011337	0.506238	1	108	422	8450|158|23241|9578|10300|55690|80055|1717|815|10484|2783|89910|3778|526|5604|5290|10013|6804|7461|7458|26608|7337|6558|253959|5594|471|2239|6513|8831|1173|6323|6529|5631|1642|6654|6888|10075|11160|56896|57520|998|3643|9378|3188|2475|60|6197|57003|71|7204|4841|6748|283450|324|10000|775|2629|5447|613|1399|6812|55681|55699|23327|5332|2773|5728|2697|2316|10801|1182|5048|7531|10290|7798|10277|8514|6134|54928|5832|2556|23162|6261|9775|274|22856|10982|10269|22930|1312|9632|7353|421|55210|1974|760|6611|29957|6050|4000|203068|8567|10651|203190|4204|3735|221692|529
Abnormality of multiple cell lineages in the bone marrow	HP:0012145	0.973533	1	36	182	987|811|4522|6729|51119|79631|1854|5095|5096|2778|3712|2629|326625|760|10056|4893|3845|55739|51081|4869|5573|5908|54938|6888|950|128|5580|5238|6154|81570|65082|6208|6714|1130|22|3815
Abnormality of pancreas physiology	HP:0012091	0.508887	1	47	183	4594|593|4722|10165|4000|10507|10273|133686|26007|5095|5096|2778|1175|9054|2767|7388|3155|348|26060|51651|23019|537|8565|6804|2947|2729|51164|4282|5265|8567|6729|51119|79631|3845|6566|129563|2239|3643|63929|2710|2746|4512|4513|4540|4535|4538|57003
Abnormality of primary teeth	HP:0006481	0.940973	1	15	80	54539|816|2314|23096|55697|1476|2697|2316|387|4000|10269|51715|760|3190|5813
Abnormality of prothrombin	HP:0012200	0.810708	1	11	52	3155|132|79631|10165|3033|10507|125988|5236|191|81570|28976
Abnormality of pulmonary circulation	HP:0030875	0.964008	1	42	205	4702|4512|4513|4540|4535|4538|498|775|411|23395|1340|65082|3845|55750|9377|55697|4763|760|3043|6772|10043|7414|29957|4000|10269|4716|2629|8815|5236|27247|51025|2316|54938|5052|950|2776|5728|5354|4629|70|659|6521
Abnormality of refraction	HP:0000539	0.961713	1	163	711	80331|1509|1200|5538|4099|30000|9158|23241|3008|5575|89910|6812|4893|157922|5010|2590|92255|5119|816|84100|708|372|23065|22954|54585|29957|57003|4659|8239|3098|2890|3035|5295|5528|387|2316|833|6897|16|224|8943|3845|9181|5908|9898|6017|55605|347733|7846|10381|2776|2767|26128|22800|3190|10730|1656|2783|1499|1182|55699|22859|10236|283209|5631|133686|9230|10075|6134|6091|8924|84162|57551|537|23345|85358|2058|523|5144|8567|6857|23096|4140|3852|60684|51|55690|5728|7345|818|3064|2697|23327|5813|7337|29925|55210|5605|4644|9772|10397|4942|9131|6102|55750|6390|6392|6391|5290|54539|526|57465|22978|4841|8799|3030|129285|1462|673|162|2314|7102|10908|1678|6804|7461|7458|26608|5832|8573|9990|7407|51095|291|26007|5604|5718|5062|7874|2182|113246|1968|5781|8473|54543|10383|7798|10277|8514|1605|55610|79631|444|1410|6611|3052|4043|529|5498|7873|164|23162|10093
Abnormality of renal excretion	HP:0011036	0.985575	1	11	71	9071|3766|54585|476|54938|4629|718|353|4512|6261|788
Abnormality of renin-angiotensin system	HP:0000847	0.976164	1	5	37	3766|3643|65125|5447|23530
Abnormality of reproductive system physiology	HP:0000080	1	1	140	896	26012|4204|1968|4952|3815|6794|2629|23530|10587|4512|4513|4540|4535|4538|55605|347733|7846|10381|8924|1363|25782|23129|23312|6804|7461|7458|26608|5290|22930|22800|6237|22808|3845|4893|6654|5573|1499|10235|7171|5795|4627|1729|10269|5144|27183|8450|6017|3419|762|3420|57670|57709|403|6102|64218|10594|84100|54585|9342|9049|10273|10908|5818|10059|4976|64756|4509|514|513|498|4508|84833|617|26227|4000|673|22954|7874|7798|10277|8514|493856|7466|286|3043|9581|2332|2778|5604|5781|23438|5447|56945|1528|1630|6091|3295|8565|57704|2982|4001|26278|3074|8878|51081|8192|6845|6342|7873|7086|5718|2947|2729|51164|4282|5265|1769|5580|1730|57505|11261|55750|23395|51726|23193|10165|3064|6515|54832|11315|7345|27429|9829|6622|8867|4340|22891|4869|2244|2266
Abnormality of retinal pigmentation	HP:0007703	0.992478	1	69	341	4512|4513|4540|4535|4538|6834|80331|1509|1200|5538|4536|4508|29925|7466|51102|81689|3032|3033|51|2937|6389|6390|6392|5052|6017|3419|762|3420|57670|57709|403|6102|64218|10594|84100|63916|22999|224|65082|54539|3052|1130|10908|4000|1499|324|10383|6197|5184|5728|5824|8799|5830|5195|22930|25782|22931|3030|4509|9990|57724|54585|3098|51109|51095|1182|4329|23761|27072
Abnormality of secondary sexual hair	HP:0009888	0.999998	1	5	78	348|1528|6144|6845|56945
Abnormality of skeletal maturation	HP:0000927	0.99991	1	74	408	5447|4204|1528|10908|5832|5566|5567|10815|1487|3954|5500|6772|10043|5728|11261|833|6897|16|56945|2629|4509|6654|1630|950|9361|26012|6729|51119|3643|51608|3265|8567|673|2332|3295|22800|6237|22808|3845|4893|5781|5498|129285|3735|9131|176|79631|6197|1327|6845|2697|6804|7461|7458|26608|10056|5295|51025|10075|2879|29957|1804|5573|5144|3290|3008|1650|9690|9049|2239|85358|2778|372|1656
Abnormality of skin physiology	HP:0011122	0.999953	1	110	576	26960|5238|2767|4522|79631|51119|6729|16|816|10092|6821|5095|5096|1717|4478|146206|283209|23387|5879|203190|833|6897|4282|1130|2697|2531|55739|5692|6389|6390|6391|9181|204|5295|56262|6335|3815|2235|3852|1499|10999|831|488|10507|3858|7389|63894|1832|3939|57003|8482|5339|4893|673|4035|5184|2934|9414|2271|375056|2224|26276|3848|162|57609|1828|3735|5818|22800|5498|3313|2783|4067|5290|64087|7086|5566|1312|9632|7353|421|9049|2778|3655|10525|85358|81570|8883|57724|5297|1956|7332|4204|7037|9948|11151|134353|6772|10043|10295|37|7317|987|3872|23385|6521|6710|6708|286|1508
Abnormality of skin pigmentation	HP:0001000	0.999192	1	103	515	128|3852|10999|10587|4000|10269|7389|1371|5498|3265|3043|2697|2629|3815|348|6390|6391|3845|6232|6548|220296|54543|8936|5594|1315|22907|9898|5573|5144|5781|22800|6237|22808|6654|6392|5290|6711|4893|673|324|5728|2316|1654|7248|7249|488|10484|54539|3052|1130|7337|4644|28956|57724|60|2778|6794|5339|4512|4513|4540|4535|4538|847|987|23065|5660|1312|9632|7353|421|4869|2475|4763|8943|5500|8815|6389|2767|2776|203068|10982|2531|2783|5604|5605|3643|29926|60684|9049|23530|224|3778|526|8239|6611|4952|8924|23129|833|6897|16|667
Abnormality of skull ossification	HP:0002703	0.684826	1	11	47	10484|4000|10269|55697|10013|60386|29957|7415|5530|5479|871
Abnormality of subcutaneous fat tissue	HP:0001001	0.471731	1	17	64	5728|5290|2271|4000|5295|29957|3643|523|529|2783|3763|10269|26227|5566|2778|673|5573
Abnormality of temperature regulation	HP:0004370	0.997796	1	119	572	4282|2539|8573|3815|811|6521|6710|6708|286|4535|4536|4538|4508|4540|6772|10507|5621|2035|1130|477|4519|4512|38|6729|81570|226|667|204|5295|56262|7187|29110|3155|4513|6261|4695|23095|7248|7249|129563|10155|7332|4204|64423|26130|51479|396|9863|81|23500|1376|773|6711|2548|5573|51081|57410|613|4869|7388|1371|4067|7317|9948|427|10134|6786|3043|5580|718|55739|5692|200205|506|5860|28985|134353|775|6335|125988|36|37|8802|7386|57017|2555|4001|788|7337|3939|9071|5604|85358|3852|3190|3709|5605|55361|487|5236|274|1785|83696|1185|403|8567|6571|55823|1644|5660|60386|8924|6697|57216|51095|80331|1509|1200|5538
Abnormality of the abdominal organs	HP:0002012	0.912277	1	332	1372	5213|27429|6711|84100|7461|7458|26608|54148|7386|4204|291|7798|10277|8514|6804|2947|2729|51164|4282|5265|3028|3043|5824|8799|5830|5195|7018|6389|6390|6391|3815|6575|58494|191|5580|975|5498|2632|6888|51218|348|4351|8565|445|2235|950|427|22954|54585|435|9371|51651|2819|178|57410|8813|132|85476|3032|3030|10056|10134|617|4141|644|537|7019|3643|3376|3295|124454|2783|6811|1174|4067|26276|1355|80222|220296|84823|28976|10128|5106|51703|3178|7415|3181|1650|35|9414|10165|10507|4358|1499|1371|7389|2271|5236|55610|162|7248|7249|125988|65080|79587|131118|54543|55823|2193|134353|11231|5589|593|10273|133686|1175|9054|2767|7388|23387|51726|23193|63929|23019|2629|22800|6237|22808|3845|4893|6654|5781|2539|8573|10730|2035|1312|9632|7353|421|51095|613|673|987|7167|9948|2821|3098|81570|3921|55770|51715|5339|1374|54539|25915|91942|51300|4716|4723|4535|4729|4720|4724|4726|4728|4722|126328|4709|80224|29078|374291|4700|4536|4719|4715|57128|60684|51|4538|4508|4540|5184|65082|4000|7086|6772|788|3039|8482|7381|85365|11311|10991|7841|38|23162|5692|6576|4594|3155|65992|10102|5095|5096|4695|6729|51119|5660|1130|34|10092|112812|8802|8883|60386|8943|37|57003|94005|8567|10651|226|7284|55005|1376|129285|27183|6834|83700|6521|6710|6708|286|6341|6392|79631|1738|64756|4509|514|513|498|84833|6786|9927|9377|23230|63894|3778|526|5091|51660|4519|5295|2548|51067|10159|411|3074|549|10525|6513|26007|708|55210|326625|760|10367|51520|26047|51081|2639|28985|2110|2108|2109|5052|2130|811|4629|64423|26130|51479|396|9863|81|23500|3033|10908|2239|6794|324|5728|4869|64218|6224|5573|5290|129563|10155|10815|1487|3954|6566|9361|1717|10300|2710|2746|56922|23446|5631|25973|5825|26060|2778|10043|7174|56262|2266|2244|2512|2495|2934|9772|493856|7466|4512|4513|5297|8239
Abnormality of the abdominal wall	HP:0004298	0.998406	1	112	546	477|129563|1183|1656|1501|2783|5048|7531|6134|9158|5831|11080|7317|8450|5295|9897|28952|56896|5518|871|4702|10128|2904|10093|613|1399|5594|25782|6197|10056|998|523|529|4144|23426|5818|29957|50814|2697|22872|1009|1947|4952|6804|7461|7458|26608|4638|5832|2316|2239|833|6897|16|55690|5908|6792|3736|140679|2775|2902|79751|8573|23312|2917|6326|6324|9361|411|5515|85358|10082|1312|9632|7353|421|10243|84896|2475|51715|26227|94005|1457|60|5879|63916|203068|10982|5332|57216|4659|2571|9772|5297|1717|4000|10269|3848|1499|324|8239|4204|4629|22800|6237|22808|3845|4893|6654|5781|673|157922
Abnormality of the adrenal glands	HP:0000834	0.381888	1	59	222	128|9897|50814|6091|10269|28952|56896|10134|57216|3043|29926|60684|8924|23530|10587|64432|9054|5830|6845|2710|23129|3766|3643|4952|5573|324|1743|4191|6389|23095|2271|8402|4763|6391|6392|6390|5290|55278|5188|5824|8799|5195|51081|3295|673|5566|2778|526|57465|5447|65125|8452|4000|55699|9049|1499|3418|3417|5728
Abnormality of the amniotic fluid	HP:0001560	0.529197	1	121	475	55163|3030|7389|3763|8506|5339|673|4897|22800|2629|3655|5818|58|1073|51112|9578|7170|1785|1841|477|1717|535|1272|6261|10606|55681|57216|55697|3265|3039|26227|129563|6135|6134|23345|5605|3845|4629|4638|7841|2271|2239|5048|81570|91137|29968|6654|9361|2632|6334|274|8924|10999|6647|4893|6513|6904|1956|7019|3643|2917|1312|9632|7353|421|8604|55210|55605|7846|80347|57003|526|57465|1457|8567|6576|6843|127833|6616|5500|60|7531|200205|4000|10269|5297|55005|3295|221692|9373|3376|29925|1832|3728|7167|23395|3313|23426|708|26276|1656|4700|84300|2783|760|5447|213|29957|8087|10056|1376|2193|57222|529|4713|6888|9900|501|11212|6091|9898
Abnormality of the anterior fontanelle	HP:0000236	0.783864	1	31	135	23114|7407|60386|5447|29957|25915|1009|9377|10484|2475|3265|28952|1654|2316|5824|8799|5830|5195|5528|10269|6888|2110|2108|2109|6197|443|523|529|8815|54543|56896
Abnormality of the anterior pituitary	HP:0011747	0.999995	1	55	343	22800|8924|9581|55699|2917|5718|2783|5605|9897|1968|29926|60684|4509|1630|56945|23395|2332|3295|6845|5573|9049|1644|7248|7249|324|3845|64218|6224|3418|3417|2778|8675|1730|5447|1528|8192|6091|4841|23312|10908|57216|8567|9578|51004|5290|1499|673|51726|23193|3043|2193|7873|79631|51119|6729
Abnormality of the anus	HP:0004378	0.999993	1	34	237	10128|5447|29957|6091|22800|1654|37|1656|1642|9361|23426|3313|1500|1312|9632|7353|421|23065|5580|975|8239|9897|28952|56896|2239|775|7798|10277|8514|1009|54539|3052|488|1956
Abnormality of the autonomic nervous system	HP:0002270	0.879217	1	69	302	29926|2632|3074|2934|26128|1717|84100|1312|9632|7353|421|5147|403|22954|54585|1654|3845|3815|7846|3897|25923|51062|23095|5660|23317|1981|55737|2783|6335|5621|6622|55823|22948|54832|773|6507|477|478|23345|493856|7466|6792|22854|9568|4204|2670|25828|801|10142|775|808|6640|287|51|6571|10381|2332|9211|23230|11315|7345|27429|9829|8867|6311|2629|4137|5498|4001
Abnormality of the axillary hair	HP:0100134	0.999916	1	4	56	1528|6144|6845|348
Abnormality of the biliary system	HP:0004297	0.525596	1	103	404	2539|8573|5830|6521|6710|6708|286|3043|2035|1130|63894|2729|811|5213|5195|27429|5824|8799|10159|3155|7167|6513|51218|2821|3845|6711|3098|226|1371|37|2110|2108|2109|6794|84100|10815|1487|3954|27183|2235|57003|6804|7461|7458|26608|54148|1312|9632|7353|421|7386|4204|132|85476|5265|3032|3030|10056|10134|617|4141|644|10165|5573|10507|537|7019|3643|4358|3376|3295|124454|2778|2783|6811|1174|4067|26276|2271|9414|5236|55610|162|125988|8565|2629|950|9361|1717|427|23446|5631|10525|5184|25973|134353|5825|4000|23019|9371|5660|5297|8239
Abnormality of the breast	HP:0000769	0.946366	1	101	449	26012|8450|56997|1528|9049|1363|5573|4204|6794|5728|6390|6392|6391|5290|10908|6845|6711|2332|1674|1630|57003|29957|8239|203068|3858|4191|3190|1723|4841|2239|5528|1000|3845|1656|1009|833|6897|16|388662|5245|9821|324|2778|3418|3417|4763|775|3703|8936|51|85365|91137|8813|1974|3643|25782|23426|26128|10300|55690|10982|1717|5818|22884|372|2783|6611|22931|92609|8567|5500|9772|673|1376|200205|22800|6237|22808|4893|6654|5781|9181|29968|55770|5604|9897|28952|56896|55697|10815|1487|3954|1947|56945|60|5580|64218|6224|4000|23129|5792
Abnormality of the calcaneus	HP:0008364	0.703337	1	8	35	10159|26227|2316|3032|3030|6857|10013|83452
Abnormality of the calf	HP:0002981	0.994065	1	62	313	7360|58|1073|176|815|10381|55699|5566|5567|3043|6804|7461|7458|26608|4952|54928|23162|2316|9361|8924|411|137682|5604|5605|3845|673|23111|51715|6711|5184|10651|83452|871|5573|5144|79631|3417|6137|65992|9158|23187|372|4507|4763|5447|60|9775|2879|54187|9131|57003|10082|1656|6335|6326|2554|6323|6324|57526|2566|112755|348980
Abnormality of the cardiovascular system	HP:0001626	0.999732	1	660	2794	5500|987|2778|8675|162|5692|7037|833|6897|16|3321|5295|56262|5297|3766|137682|64423|3615|81|353|63929|65125|8452|2982|10000|134353|4144|9898|2266|2244|10235|1130|5831|4507|5594|6786|23387|7171|5795|975|9630|1729|6888|6812|8813|659|8815|529|5580|224|4067|3265|3418|3417|2475|3785|1785|7389|5447|9897|10463|28952|56896|6622|29926|4001|3815|10021|3728|70|287|3760|55800|6327|6324|801|10142|775|808|6640|2783|781|6508|51422|783|6262|3752|7871|23171|4340|22891|3920|7174|1471|445|4594|25978|54664|2632|9414|811|10056|4351|5825|2629|950|55823|3376|9371|2729|2193|129563|6711|6804|7461|7458|26608|5339|3043|7018|3845|10681|5048|7531|6748|673|6389|6390|6392|1832|5290|80331|1509|1200|5538|3190|7086|79631|51119|6729|58|22954|54585|84100|29957|1457|5528|5879|55681|6138|6224|6165|6132|6232|6160|6201|6155|6234|6135|6229|6125|6204|6133|6231|11224|6218|6154|6210|6141|6235|5813|815|3476|23499|55770|6792|3736|140679|2775|79751|23312|2917|6326|372|83700|5119|63894|26227|6558|10236|85358|5160|10617|286|7385|10991|9772|5515|10300|1363|26276|3188|9343|7204|129285|89910|3313|6857|8777|56776|26278|10486|7168|1410|9529|1756|1674|7112|88|7414|10587|9531|6341|65082|25782|4540|4535|4512|4513|4519|10507|28976|3039|6772|10043|1743|4191|23095|2271|8402|6391|111|27068|3178|7415|3181|5573|57724|5832|54148|57505|81570|498|7167|2767|1837|9342|131118|54539|7019|4204|3032|3030|10128|6223|523|203068|10982|26275|29925|1355|191|8878|10367|10352|8239|25973|2771|4976|35|3704|4716|178|55005|3643|25915|91942|51300|4723|4729|4726|4728|4722|126328|4709|80224|29078|374291|4700|4719|4715|6834|9690|65080|55210|125988|51067|58497|56945|4705|11080|8802|55278|617|84233|9054|3074|1340|4718|708|9377|55697|22884|3028|94005|5188|7841|5236|51025|4713|132|10093|80055|9378|5718|27161|5908|1828|27034|57863|5331|23417|10102|326625|1804|2182|8473|54828|5498|1371|23241|6091|375|4131|23327|10564|274|10290|9578|3033|4627|1499|26128|613|1399|113246|4702|4695|2902|1892|57017|27429|8604|3192|1654|55690|2053|348|471|10079|1974|6182|55750|5818|84162|9158|10159|127833|2539|8573|2035|6710|6708|11311|65992|537|10092|8883|8943|57003|3295|23230|57410|6513|51218|2821|5265|2819|4724|3921|2048|6575|58494|2010|23479|27247|54938|5354|324|493856|7466|10165|6794|5621|57551|4000|10269|5728|6571|3155|1639|1644|9049|2332|5144|213|38|23530|5052|11231|5589|3798|847|4282|2130|8565|9948|10155|427|28985|60|85440|10651|3708|1272|481|118|23317|1981|55737|23345|60684|128|10484|2556|26007|7170|78987|55275|831|726|51109|2257|3035|3098|6742|51095|6017|3419|762|3420|57670|57709|6102|64218|10594|23474|2776|5250|2548|411|204|57216|3073|1615|10730|4538|2235|3858|3848|27032|1956|3849|6335|50814|5238|3052|1508|2752|1174|4035|5184|55739|667|3852|6263|51726|23193|4907|718|4644|11235|5921|2653|5700|1374|2273|64756|4509|514|513|4508|84833|788|773|6507|477|478|4536|4720|2934|34|226|26100|54332|2879|291|5095|5096|5824|8799|5195|1376|37|22872|3712|7386|10999|6811|10525|7317|5518|6134|1182|85365|1641|5361|439|5335|23395|1656|6521|7337|23426|5830|57222|2314|23096|1717|1185|2697|5566|5567|10815|1487|3954|9361|1501|6845|3778|526|6197|5147|403|10908|7798|10277|8514|4629|4638|2239|1723|1630|5604|5605|1312|9632|7353|421|51715|2531|2316|71|5781|57465|22800|6237|22808|4893|6654|10082|5332|2773|6678|92935|760|6261|4841|1738|7332|4137|6472|164|23129|57468|23236|57582|6323|5660|8567|1000|490|1314|2639|3703|55699|1540|63916|4869|351|56922|64087|998|7248|7249|4763|5062|146206|51004|5837
Abnormality of the cervical spine	HP:0003319	0.554862	1	110	434	5361|65082|526|83696|1020|10606|55681|1501|3476|1947|22954|54585|84100|5048|7531|5604|92609|2316|2556|2239|2778|6138|6224|6165|6132|6223|6232|6160|6201|6155|6234|6135|6229|6125|6204|6133|6231|11224|6218|6154|6210|6141|6235|3845|6261|29968|6654|2879|65992|8675|5010|176|3417|4763|3039|10082|1312|9632|7353|421|3265|6513|203068|8567|51715|23233|2273|226|8450|673|54187|9897|28952|56896|51109|283450|9131|324|26128|58|1073|6812|80055|1717|3778|26227|10236|5594|1654|6611|2010|5781|51025|6888|3313|4893|10982|4204|5605|5718|60|71|10367|6182|5500|83452|1630|1009|5332|29925
Abnormality of the chin	HP:0000306	0.926139	1	92	406	5573|5144|8450|324|1183|3703|10479|9578|5728|2314|23096|58|29957|6197|535|23184|9049|2697|1009|2783|1182|388662|55699|2332|6134|7337|55210|6558|3187|2239|6611|5781|22907|8924|176|4952|7965|3643|2892|2893|60|5831|1795|11141|83452|5567|529|1460|9898|4035|673|5898|10059|85358|613|1399|5594|26128|2316|4001|10015|1000|22808|3265|71|6711|6804|7461|7458|26608|7798|10277|8514|283209|8567|9772|94005|7204|4897|4000|10269|25973|5295|816|4724|129285|55697|667|2475|3763|6812|1968
Abnormality of the coagulation cascade	HP:0003256	0.43896	1	39	148	85365|6654|191|8813|5236|6811|4351|1650|6748|51520|6261|3028|2316|84947|5604|673|5781|3155|132|79631|10165|3033|10507|125988|81570|28976|523|529|9630|2048|2266|2244|6521|6710|6708|286|1130|4869|5573
Abnormality of the common coagulation pathway	HP:0010990	0.695602	1	15	64	5604|673|5781|9630|2266|2244|6521|6710|6708|286|1130|4869|5573|191|4351
Abnormality of the costochondral junction	HP:0000919	0.983325	1	2	21	6729|51119
Abnormality of the curvature of the cornea	HP:0100691	0.997147	1	67	343	80331|1509|1200|5538|4099|30000|9158|23241|3008|5575|89910|6812|4893|157922|5010|2590|92255|5119|816|84100|708|372|23065|22954|54585|29957|57003|4659|8239|3098|2890|3035|5295|5528|387|2316|833|6897|16|224|8943|3845|9181|5908|9898|10383|6017|3419|762|3420|57670|57709|403|6102|64218|10594|3265|162|10681|4140|6804|7461|7458|26608|7407|23162|10093
Abnormality of the dentition	HP:0000164	0.992323	1	227	1004	1947|673|324|80055|5818|191|10908|9049|5339|5566|5567|1009|3043|8239|1832|4204|26012|22856|9342|6144|4000|10269|4952|526|1312|9632|7353|421|3265|760|29957|57465|7204|5295|3643|4869|3852|847|51|9690|3313|10815|1487|3954|3737|1759|8120|10991|1917|2561|8831|2558|2906|1213|348980|25977|6334|9568|2555|26999|4915|25973|2257|5530|478|2566|7532|79876|781|10659|774|8867|477|3745|22866|773|10651|8924|5184|283209|523|833|6897|16|2892|26128|10075|6134|23426|5332|50814|85358|816|54543|84100|58|7170|23327|2783|2773|6611|22954|54585|57003|4841|8567|113246|3187|8815|11141|284361|529|5908|54539|2314|23096|224|4763|79641|3052|5034|8675|411|63916|79631|51119|6821|6506|284111|6558|283450|23241|26115|9578|10300|998|6904|7337|92255|7965|51109|94005|5792|3098|5594|5500|6748|4677|1968|7102|4141|444|2778|5573|387|1795|27161|2239|6654|5604|5781|5361|10982|23129|775|22930|25782|54828|5718|2316|3728|7407|1500|1723|89910|55690|3778|5479|6678|871|1130|6729|81570|375056|6786|23162|738|1729|3872|3853|1739|3655|5062|10844|23019|51715|23184|9775|10484|2697|3190|5813|6197|6804|7461|7458|26608|4893|3845|1717|112802|1476|9361|7249|7248|1804|4001|1630|5144|5728|8450|55697|6228|2182|23111|7389|85440
Abnormality of the diaphragm	HP:0000775	0.974941	1	23	124	58|1947|2316|1717|3736|5358|54539|3052|10815|1487|3954|22872|9361|57216|6234|129563|6231|2239|54332|131118|2783|65055|9578
Abnormality of the diencephalon	HP:0010662	0.882117	1	30	139	64601|5147|6804|7461|7458|26608|10381|80347|347733|7846|55770|1630|5290|1499|673|80331|1509|1200|5538|6342|55037|23265|29925|6513|2512|3074|56947|2670|58494|1000
Abnormality of the distal phalanges of the toes	HP:0010182	0.94117	1	4	27	4000|10269|55697|2239
Abnormality of the distal phalanx of the 5th finger	HP:0004225	0.965005	1	5	35	10236|22954|54585|84100|2697
Abnormality of the distal phalanx of the thumb	HP:0009617	0.882343	1	6	33	23019|22856|54928|2316|2778|9898
Abnormality of the ear	HP:0000598	0.436196	1	627	2445	23426|4659|9343|79631|51119|6729|129563|5119|9772|5908|164|2879|84706|5898|5575|6647|84162|176|1000|2273|1376|10082|3766|6390|6391|6392|2911|773|56616|491|9885|9131|112476|6323|477|51004|9927|1185|3708|6678|2776|4897|5631|56997|51112|84100|5500|1499|673|22954|54585|3098|6804|2947|2729|51164|4282|5265|6654|5354|291|6134|8573|10397|801|10142|775|808|6640|287|23129|1312|9632|7353|421|2778|27316|2531|1974|3028|94005|6711|8567|8239|60|10273|617|27445|6342|9898|283450|324|4884|6197|50814|55157|10367|6687|9445|3735|10383|6135|3035|3748|2934|10075|79587|4000|85358|2917|7249|998|23558|79784|87178|1468|4747|10617|6834|55823|4522|10730|7086|1009|22872|54902|54928|8878|56945|4509|1892|204|127833|23345|478|29078|79944|4942|4704|51079|29920|2898|5728|2332|26276|5144|5573|3852|5702|57704|55005|3295|5660|4508|27161|8506|80207|9690|5689|10134|55037|84823|8802|1717|57465|25923|51062|443|5297|5700|2548|6231|3329|3798|2239|92935|29926|411|9512|2232|7874|3615|2182|55278|5188|25782|210|5718|8803|2036|4869|55753|5604|5781|1501|9581|7360|10606|55681|253959|23499|1917|5910|8473|23111|9897|28952|23325|63894|10801|10013|158|7407|134353|10159|6182|84628|529|6536|1656|5048|7531|29968|2710|5528|129285|221692|10128|58|7170|57216|10352|2752|23265|471|3187|4677|667|6888|490|1723|5184|11160|8450|1832|3728|5447|89910|6812|271|547|55697|83696|5813|5332|2773|10815|1487|3954|2316|3476|71|286|51715|1654|23065|23019|6611|85440|7466|203068|10982|5824|8799|5830|5195|2110|2108|2109|5295|56262|5361|1457|1984|5792|5580|975|146206|113246|9230|738|107|11113|781|10479|10300|55690|80055|9049|23096|55714|2783|26227|388662|5063|58497|22930|22907|1642|56896|57520|1363|26128|3417|6904|4204|92255|8831|3643|5605|6821|760|2892|22931|6513|7204|2893|6748|1968|51109|523|5052|9990|6154|6558|987|7174|6786|30011|11151|5236|6228|1739|2314|1500|2590|1743|4191|23095|2271|8402|7314|774|29957|10269|5147|6389|10486|7168|1410|9529|1756|1674|7112|88|7414|70|10587|9531|51399|5238|5165|51|9578|396|1841|4646|3190|2671|23327|1428|7798|10277|8514|51102|125988|27429|7873|4001|4540|9361|4512|4513|4535|4538|6017|3419|762|3420|57670|57709|403|6102|64218|10594|537|3376|4627|5611|493856|9373|2629|1678|375056|613|1399|5594|63916|1729|84300|3778|526|84947|6234|10908|427|9455|5832|57724|3371|132|8943|7317|2782|4893|50|23312|4976|1213|51520|6576|6843|6616|4724|8192|5879|8777|1630|16|25915|91942|51300|4716|4723|4729|4720|4726|4728|4722|126328|4709|80224|374291|4700|4536|4719|4715|29925|1947|10381|55699|23761|22884|1182|9158|7841|51651|85365|10456|6091|6548|9342|10059|57551|4141|51095|4629|60684|22800|6237|22808|23438|10295|84233|8665|27183|162|64756|514|513|498|84833|26090|1174|7461|7458|26608|92154|58513|51116|2058|708|64423|63929|57731|4519|10463|23395|10755|818|4763|55361|283209|55691|2556|23162|833|6897|6509|9775|274|10290|6261|4952|1605|5831|1804|10844|3815|2697|54539|3052|3845|5269|30000|2639|3736|785|6507|3760|55800|6327|6324|6326|3785|1759|2562|5602|54805|6262|811|26012|51081|55605|347733|7846|1371|5339|815|6138|6224|6165|6132|6223|6232|6160|6201|6155|6229|6125|6204|6133|11224|6218|6210|6141|6235|51025|3313|4131|5058|3655|7388|2521|7415|23435|29110|55739|131118|22856|10533|80331|1509|1200|3265|55275|7453|23184|91452|3039|11141|140679|2571|8604|5962|8565|2059|57003|54187|55770|5290|3872|3853|847|5818|3703|1956
Abnormality of the elbow	HP:0009811	0.991344	1	55	278	80207|54928|2782|83452|673|3845|5830|5447|5594|8450|4763|92255|10381|5604|5605|444|5566|5567|5781|5718|23395|6654|2697|11160|58|4000|6536|5831|2010|7170|127833|2783|1376|7317|55681|57222|5832|91137|1756|23345|2316|8815|3265|2273|9555|324|3187|10082|1182|23233|3897|5573|6812|427|5500
Abnormality of the endocrine system	HP:0000818	0.999998	1	309	1458	55605|347733|7846|10381|22800|6237|22808|4893|6654|27183|8450|9342|5818|64756|4509|514|513|498|84833|617|26227|7874|7798|10277|8514|9581|5604|5781|57724|23129|5830|1312|9632|7353|421|8878|8192|6342|22954|54585|84100|6772|10043|998|9049|2778|291|4512|4513|4540|4535|4538|54539|25915|91942|51300|4716|4723|4729|4720|4724|4726|4728|4722|126328|4709|80224|29078|374291|4700|4536|4719|4715|4508|63916|348|79631|51119|6729|10059|4976|4519|673|2332|4000|3376|5573|1499|7466|51651|26060|3845|5144|2697|2531|3043|5566|493856|5295|5879|1968|5611|84823|4869|54938|134353|5728|6390|6392|6391|5290|2904|3766|3190|7018|4141|324|388662|7248|111|4351|775|85365|1642|81570|708|2917|112812|57003|3615|7249|2890|2767|2193|131118|3735|26012|5447|1729|1528|56945|2314|23096|6845|4763|6711|6134|55210|4841|226|2629|1984|5236|51067|22930|25782|22931|1630|950|55699|2783|5605|8567|3033|3265|6326|57468|23236|3785|57582|6323|79751|26047|10236|51715|1654|22891|1717|10815|1487|3954|6792|3736|140679|2775|2902|8573|6324|3032|3030|3643|10269|10367|1650|128|9897|50814|28952|56896|10134|2556|23395|3295|6566|129563|9071|29926|60684|64432|9054|2710|83696|2782|9373|8675|5147|403|10908|286|6091|760|1644|23019|5631|4952|1743|6389|4191|23095|2271|220296|51081|8239|4204|54413|3763|8815|8402|2239|6017|3419|762|3420|57670|57709|6102|64218|10594|23312|6804|7461|7458|26608|8924|2820|1363|51218|10273|847|4340|833|5333|7873|2746|55278|5188|1175|6794|5824|8799|5195|526|57465|1730|65125|8452|63894|26276|204|57216|9578|10587|51004|51726|23193|23031|10165|5718|2590|23387|213|5498|7841|109|92935|5908|1828|23530|6224|5580|987|7086|10507|5297|1854|375056|3418|3417|3290
Abnormality of the epiphysis of the femoral head	HP:0010574	0.999984	1	7	83	176|5830|25782|6729|51119|79631|9131
Abnormality of the extrinsic pathway	HP:0010988	0.606381	1	5	20	4351|191|8813|5236|6811
Abnormality of the face	HP:0000271	0.4241	1	777	3031	10815|1487|3954|2554|785|815|11160|51422|112812|3735|221692|23114|5339|1832|6144|847|91452|2782|1605|8883|124454|3728|4519|23395|8452|9524|6709|5236|9775|1739|2767|8802|9071|10079|65055|8050|56262|4141|84896|23154|4702|23265|79631|200205|9181|3853|65125|65992|5818|5781|673|1644|5824|8799|5830|5195|5295|3845|57679|2778|203068|10982|5605|4763|1723|50814|1741|2182|5138|501|1073|7102|10367|403|23345|54828|9342|10533|55823|65993|3074|1267|9255|26047|6897|411|28956|3897|213|51660|226|28958|3763|4035|27445|80055|318|22931|253959|6138|6224|6165|6132|6223|6232|6160|6201|6155|6135|6229|6125|6204|6133|11224|6154|6210|6141|2548|10463|9230|5621|3708|6575|6311|4137|1639|1272|10525|10755|1183|3703|58|535|23184|388662|7965|3643|2892|2893|1795|11141|83452|1460|10059|85358|613|1399|71|283209|9772|1009|51651|3376|8675|1363|3183|1501|23327|2773|149371|6182|23162|10801|111|203190|6712|5582|8943|23499|444|5518|387|63916|22872|29926|2776|9630|4000|10269|4724|667|3476|9578|2314|23096|29957|54543|9049|6792|6804|7461|7458|26608|4677|8573|2239|6091|5515|4893|6263|3417|3039|5831|1000|3265|5290|8567|5058|28952|9897|284361|5567|9898|5604|283450|291|2512|6571|8506|23259|58494|85300|10935|55753|54862|11113|10617|7360|7453|26128|816|1509|1781|29968|26276|63894|60386|80331|1200|80347|5063|55704|25973|1376|1968|9276|6301|7109|58497|10844|7407|55770|3736|140679|2775|2902|79751|23312|2917|6326|6324|51399|4897|781|1841|271|4001|3190|818|1717|1656|833|2783|8239|6558|5594|55691|57724|55275|85440|92154|10159|5813|84706|30000|53616|8924|5575|57465|22930|91137|51608|6821|5332|57003|5500|57038|1759|6904|129285|871|9990|55714|8450|324|10000|2590|10015|55697|1500|22884|60|3737|8120|523|10991|1917|2561|2558|2906|1213|348980|25977|23241|16|6334|9568|2555|26999|4915|2257|5530|478|2566|7532|79876|10659|774|6506|8867|477|3745|284111|22866|773|1174|3192|5048|7531|6507|55210|54928|3187|6786|22907|5910|6857|10075|57551|537|22808|4329|7204|10651|4190|3295|22800|6237|6654|2036|5052|1020|529|10479|6794|6697|2697|2266|2244|87|10235|51119|1130|4627|2629|5921|5335|4869|375056|2550|1974|10236|3815|134353|3778|2273|2904|286|6335|26012|109|9927|1630|5792|2653|5119|738|18|348|128|162|7086|7037|51116|11212|27316|6228|3208|51102|7389|9690|224|79641|26115|5479|6678|2053|55005|8087|1410|8803|146206|10134|23129|23019|5238|9254|6218|5447|5631|5832|191|2903|10352|5728|1499|129563|3748|6134|85365|7841|23065|158|2316|6509|6513|8831|1173|6323|6529|55690|274|10290|6261|9158|22856|6888|10300|5160|998|1654|526|427|7874|29920|9361|1312|9632|7353|421|54539|3052|5147|83696|2475|26227|760|3028|6611|6711|5184|10128|5162|9373|4841|6748|5528|10273|131118|5879|8777|10295|23001|35|51109|7337|2110|2108|2109|6235|2332|5144|6812|65082|6714|1947|220296|2035|6710|6708|10484|5034|1182|3043|92609|3098|7798|10277|8514|2271|4952|2710|10082|116442|10013|164|23387|1984|56896|27161|4067|5573|775|10908|9377|1327|471|51025|132|176|51520|9581|84628|113246|51|7317|92255|8813|29925|6536|57222|57731|27072|4644|5010|80856|10846|3747|1737|6472|347733|55739|4340|22891|5524|1185|9900|137682|1315|4629|4144|4638|11151|6772|10043|3852|6050|7388|2556|10999|2770|89910|2752|51067|84162|5331|5860|57468|7171|5795|3064|6515|22954|54585|84100|23317|1981|55737|6622|54832|11315|7345|27429|9829|6342|55699|2193|6197|6576|6843|127833|6616|23426|10381|5837|7170|4512|5361|2879|55605|7846|57216|84300|6231|5538|1371|1785|157922|4131|112802|1476|27247|84823|1743|4191|6389|8402|7249|6390|6392|6391|5333|7248|3872|1804|3008|10382|5702|4967|10049|9531|84617|8898|23095|9378|2898|1457|23230|9948|30011|987|9211|7314|55681|23325|10056|5898|57520|1778|372|54187|92935|94005|8565|1729|26275|8604|87178|3785|57526|112476|1355|10730|547|5354|5881|1642|5908|3188|9343|51715|5566|9131|6234|5700|25782|3313|5718|5062|8936|178|8815|4204|488|10606|4659|2571|23111|6729|81570|8473|2890|2934|25978|3178|5445|9217|8878|5630|29110|6647|4744|5216|9782|7415|23435|29978|2521|2043|2066|23025|1528|1727|6834|57863|5297|4976|1674|311|88|54332|284439|4747|950|7174|1956|5692|3321|64423|26130|51479|396|9863|81|23500|2947|2729|51164|4282|5265|5580|7332|3858|3848|8991|831|3655
Abnormality of the falx cerebri	HP:0010653	1	1	0	27
Abnormality of the female genitalia	HP:0010460	1	1	94	558	5566|5567|4869|7248|7249|1630|5573|128|26012|1528|8192|23395|5144|7798|10277|8514|5447|6888|29957|55697|2571|89910|22930|25782|22931|8924|471|60|3643|10236|1312|9632|7353|421|5728|6390|6392|6391|5290|51004|26227|84100|5295|2778|6197|23426|6845|9361|1642|5297|4519|6804|7461|7458|26608|84823|5518|10815|1487|3954|1717|4893|1499|581|5795|324|6714|673|5830|2232|5824|8799|5195|56945|5781|23438|6794|22954|54585|54539|3052|388662|7841|5881|2783|3845|2130|64218|6224|3418|3417|4000|2271|4659
Abnormality of the fontanelles or cranial sutures	HP:0000235	0.983657	1	101	468	9897|28952|56896|23114|7407|60386|1182|6711|5830|58|5831|5832|4000|10269|10484|7874|5195|3295|71|60|51025|2697|2316|25915|9377|2475|3265|1654|5824|8799|5528|6888|2110|2108|2109|7798|10277|8514|10651|6223|129285|1656|1947|26115|5447|3190|29968|1009|51715|149371|5530|29957|5728|5500|833|6897|16|10082|9990|3852|10075|6197|443|523|529|9131|5034|6335|65125|547|23184|5479|54928|3845|526|57465|1974|54543|2879|1509|3192|158|5518|5594|6812|157922|471|4131|5813|55697|27161|8815|5881|1312|9632|7353|421|1729|1642|2239|9898
Abnormality of the genital system	HP:0000078	1	1	359	1767	5566|5567|4869|7248|7249|128|26012|4204|1968|4952|2629|9578|1841|55690|3190|55681|10484|23327|5500|55210|9772|2239|9361|6134|56896|8473|29925|3039|7317|2892|94005|8567|4841|28952|23241|6812|84823|55697|84300|23345|6611|10075|131118|998|2891|1000|5879|6261|22931|523|529|3008|5830|1723|129563|815|1183|1656|2783|1947|1182|5792|2316|26275|157922|2710|1605|4763|10082|3265|372|2475|1984|221692|4713|5605|83700|2904|3703|22|10236|5700|5594|1654|4629|4638|5832|3187|5631|8799|5195|274|1785|5831|29957|3251|4067|1468|2697|2531|5332|1974|1009|4512|4513|4540|4535|4538|55605|347733|7846|10381|8924|1363|25782|23129|23312|6804|7461|7458|26608|5290|22930|203068|10982|60|10056|84162|8239|6138|6165|6132|6223|6232|6160|6201|6155|6234|6135|6229|6125|6204|6133|6231|11224|6218|6154|6210|6141|6235|8802|4700|6748|4702|10159|8831|4724|6711|26128|51651|134353|8087|27316|11141|58|6792|3736|140679|2775|2902|79751|8573|2917|6326|6324|1641|6888|2571|89910|23426|1717|54539|3052|57465|2232|471|201595|22800|6237|22808|3845|4893|6654|5781|673|10815|1487|3954|2110|2108|2109|5573|1499|1312|9632|7353|421|51004|10235|7171|5795|4627|1729|4659|833|6897|16|3295|10269|5144|27183|8450|6017|3419|762|3420|57670|57709|403|6102|64218|10594|84100|54585|9342|9049|10273|10908|5818|10059|4976|64756|4509|514|513|498|4508|84833|617|26227|4000|22954|7874|7798|10277|8514|493856|7466|286|3043|9581|2332|2778|5604|5295|6197|23438|1642|5297|5447|56945|1528|1630|4519|5518|6091|8565|57704|2982|4001|26278|3074|3778|526|6845|8878|51081|8192|6342|7873|7086|5718|581|6714|7841|8813|57724|3643|2947|2729|51164|4282|5265|1769|5580|1730|57505|11261|55750|23395|3476|55610|10606|5147|22884|3763|5048|7531|9897|3815|5824|6794|2130|5728|6390|6392|6391|388662|2048|324|51726|23193|51715|10128|10165|6904|5881|23530|10587|3852|220296|3064|6515|54832|11315|7345|27429|9829|6622|8867|4340|22891|6224|3418|3417|2767|2271|2244|2266
Abnormality of the genitourinary system	HP:0000119	0.999225	1	651	2741	4869|6772|10043|823|9578|613|1399|5594|3313|51726|23193|6786|4478|8883|5580|10056|9380|8936|353|23530|10587|4001|9898|92935|55823|51112|2782|23499|6904|1185|2632|5498|9897|51062|23111|87178|3748|6687|25814|478|3329|5832|126129|3798|3839|65055|1200|2783|6311|4137|128|6804|7461|7458|26608|57679|11160|816|2556|5621|291|6513|2562|2554|2566|23345|23446|274|1785|6261|5660|10479|6335|2590|6575|549|57582|4747|3752|23259|2548|92609|2521|6305|7204|25978|1315|7415|8799|6509|26012|4204|1968|1841|55681|10484|23327|5500|55210|29925|2892|94005|8567|4841|23241|84300|2891|1000|523|3008|815|1183|1182|5792|157922|2710|1605|10082|372|1984|221692|5605|83700|2904|3703|22|10236|5700|1654|5831|29957|4067|2697|2531|5332|1974|1009|4512|4513|4540|4535|4538|55605|347733|7846|10381|8924|1363|25782|23129|23312|22930|203068|10982|84162|1947|6134|9772|8473|3039|7317|4700|2475|6611|6748|28952|56896|4713|4702|58|3187|5830|5195|10075|10159|131118|8831|5879|4724|1468|51651|134353|8087|27316|11141|1641|2571|89910|1717|54539|3052|2232|471|6794|5566|5567|2314|23096|6792|3736|140679|2775|2902|79751|8573|2917|6326|6324|4638|4629|2239|25915|5718|10617|26128|5361|3190|6092|1656|5062|3192|5530|253959|9276|11113|29920|6301|7109|7453|5908|85358|6888|1723|6812|5728|6390|6392|6391|4627|7248|7249|201595|22800|6237|22808|3845|4893|6654|5781|673|2110|2108|2109|23426|5339|493856|7466|526|57465|5447|10342|5921|5573|1499|3376|4594|9071|10507|950|5230|718|8659|3251|10463|1376|2934|81570|3939|2182|348|55005|3735|9054|5052|65993|5910|10651|396|65082|8526|708|5265|4141|84823|51422|9158|975|11311|7086|4519|5589|4351|63929|5625|5048|7531|26276|63894|1371|91942|51300|4716|4723|4729|4720|4726|4728|4722|126328|4709|80224|29078|374291|4536|4719|4715|26060|22954|54585|84100|998|8239|6138|6224|6165|6132|6223|6232|6160|6201|6155|6234|6135|6229|6125|6204|6133|6231|11224|6218|6154|6210|6141|6235|10815|1487|3954|51095|6729|51119|6506|476|529|50814|6811|6834|10093|5236|10295|375056|54938|1312|9632|7353|421|51004|10235|7171|1729|4659|833|6897|16|3295|10269|5144|27183|8450|6017|3419|762|3420|57670|57709|403|6102|10594|9342|9049|10273|10908|5818|10059|4976|64756|4509|514|513|498|4508|84833|617|26227|4000|7874|7798|10277|8514|286|3043|9581|2332|2778|5604|5295|6197|23438|9361|1642|5297|56945|1528|1630|5518|6091|8565|3872|5333|760|6505|9368|871|57704|3655|129563|10155|7332|6711|1743|4191|6389|23095|8402|5213|2629|5238|5106|2982|26278|3074|1741|3778|6845|8878|51081|8192|6342|7873|57551|790|133686|5095|5096|283209|51660|60386|8671|5091|444|51308|2670|547|3178|3181|3033|5837|3032|23479|226|112812|3030|38|3155|1537|1374|5019|64087|84693|2639|6566|56922|326625|2731|51181|7019|10243|197322|34|788|54148|28976|27034|445|23474|35|7841|8813|3643|2947|2729|51164|4282|1769|80207|435|4942|8803|26275|8675|1175|125988|84947|2539|51251|4704|57128|54704|27247|10015|8802|55157|23317|1981|55737|11231|581|5795|6714|57724|5290|1730|57505|11261|55750|23395|411|37|1314|26873|5147|3476|55610|22884|3763|10606|3265|3815|5824|7389|4714|5575|64218|2130|324|71|60|5354|3028|6821|6571|51116|1756|388662|23417|2048|4763|55690|51715|10128|4967|2746|1738|6576|10165|10092|3766|1650|5184|5881|5631|7381|5160|6521|3852|220296|64423|26130|51479|9863|81|23500|3064|6515|644|200205|2628|137682|6341|36|54805|443|79944|54832|11315|7345|27429|9829|6622|8867|4340|22891|210|146206|10000|22931|4952|3418|3417|2316|2767|2271|55697|2244|2266|593|2937|7915|158|1892|3712|4329
Abnormality of the gingiva	HP:0000168	0.995966	1	45	241	6654|63916|7249|7248|3778|526|3763|8506|2653|57465|1717|4131|4001|3643|547|7965|23065|94005|8239|6804|7461|7458|26608|253959|1759|2776|4869|5573|10533|2239|2266|2244|1130|5335|51119|847|2629|950|6729|81570|3853|4952|375056|1832|55697
Abnormality of the glabella	HP:0002056	0.554394	1	7	27	92255|6711|8813|4763|10815|1487|3954
Abnormality of the hand	HP:0001155	0.973544	1	381	1600	6812|3052|54539|5515|5530|5160|4329|738|523|3858|5605|5818|162|3849|6392|9342|4869|3736|3852|5447|7204|427|22930|25782|3098|10908|23111|51651|4747|9927|403|5290|51|9897|10000|54585|5567|29920|1312|9632|7353|421|490|5184|1742|4677|2193|56945|4629|4144|4638|4893|3265|3845|526|57465|5728|55697|79631|51119|6729|1778|54543|22907|411|58513|1717|3295|1509|10397|10815|1487|3954|80331|1200|80207|9158|3643|85358|9049|3815|6390|6391|4763|372|220296|2697|4358|6804|7461|7458|26608|5832|10300|6472|10273|84896|2036|23019|26128|2770|1656|55699|9230|10075|5575|998|91137|8604|2531|8936|2182|23233|55704|1315|1968|283450|23114|3187|8506|1020|55681|7841|23345|2898|6536|84162|667|2782|3897|529|4137|10269|5063|6228|28952|23065|4131|3188|7317|6138|6224|6165|6132|6223|6232|6160|6201|6155|6234|6135|6229|6125|6204|6133|6231|11224|6218|6154|6210|6141|6235|54928|83696|23162|8239|10479|9578|10525|55690|2783|9343|9775|6197|1499|9181|6792|140679|2775|2902|79751|8573|23312|2917|6326|6324|2617|1832|1947|3190|10606|1009|23327|5048|7531|2550|7798|10277|8514|10533|8473|57003|1457|23387|6237|22808|6654|375056|27161|7337|3728|23241|2314|23096|22931|4841|54187|22856|8924|613|1399|5594|818|10013|10236|8450|5295|8813|56896|89910|3798|22954|5573|5144|29957|324|6678|3376|26278|65082|283209|3778|9987|7466|83452|1508|3872|3853|5339|1828|3848|65125|547|6335|26276|51062|831|5792|129563|5824|8799|5195|23321|8878|1678|3094|7415|57863|6786|4141|57679|10342|1639|5518|10093|5879|1327|55605|347733|7846|9131|6134|176|6263|5498|444|84823|164|2239|2778|2879|84100|5604|673|5781|5830|4952|51715|58|2273|10381|1272|2316|3178|54332|26227|23129|9361|22800|10651|25923|8452|1723|5718|26100|3417|9555|8815|10617|5566|2475|94005|6711|71|60|6091|8675|29926|60684|22884|80347|129285|8567|5297|488|10059|7170|5692|65055|9782|5165|3035|8565|3043|128|64423|8566|4000|9898|5147|1974|6794|987|274|10290|6261|1182|51520|50814|203068|9373|9772|10982|2556|1376|6709|6611|1795|9990|10507|781|22854|9568|4204|2590|3064|1501|7874|3800|2332|388662
Abnormality of the hepatic vasculature	HP:0006707	0.998988	1	12	92	2632|9414|811|10056|4351|10507|5825|2783|2629|950|1499|6521
Abnormality of the humeroradial joint	HP:0100744	0.994939	1	7	56	5447|1182|23233|2316|3897|5573|10082
Abnormality of the humerus	HP:0003063	0.964303	1	11	65	5447|9555|6678|2778|8675|10082|9361|8540|8802|2316|5830
Abnormality of the hypothalamus-pituitary axis	HP:0000864	1	1	60	417	22800|8924|9581|55699|2917|5718|5605|9897|1968|29926|60684|4509|56945|23395|2332|3295|6845|5573|5147|403|10908|286|6091|1644|7248|7249|324|3845|64218|6224|3418|3417|1630|2778|8675|1730|5447|1528|8192|4841|23312|57216|8567|9578|51004|1499|673|5297|51726|23193|5290|9049|2783|23031|3043|2193|7873|79631|51119|6729
Abnormality of the immune system	HP:0002715	1	1	441	2111	3313|51726|23193|8883|7461|7458|26608|10056|7466|9380|8936|353|403|4001|4627|847|3321|2314|23096|8604|5818|1739|30011|1642|5908|7314|5575|57551|5718|5879|5333|7086|726|4952|23129|8526|2235|6821|283209|203190|2697|2531|55739|6389|9181|3858|3848|162|57609|3735|5498|64087|5566|9049|55699|2632|55823|3074|9371|2193|593|4722|10273|133686|26007|1175|9054|2767|7388|3155|2629|2539|8573|10730|2035|6710|6708|1371|3039|286|2239|5825|65992|7389|226|3295|26276|6521|348|23230|3778|526|8813|57410|51218|2821|10367|3098|2819|4724|3921|55770|51715|23241|112812|326625|150274|2937|27429|5052|128|6165|3712|23479|6138|6224|6132|6223|6232|6160|6201|6155|6234|6229|6125|6204|6133|6231|11224|6218|6154|6210|6141|6235|54938|22948|7879|38|58|411|70|6261|37|10999|9578|6812|2782|84100|146206|2475|2783|22954|54585|7874|6804|2947|2729|51164|5265|738|375056|5830|4067|6888|9898|535|29957|4842|10755|7360|5354|25782|547|7170|2752|9772|6509|1828|79751|8924|23114|6335|774|51300|8802|2548|8239|2890|9897|28952|56896|129285|79944|5567|64423|26130|51479|396|9863|81|23500|5295|7798|10277|8514|5184|10815|1487|3954|2130|129563|10155|7332|427|28985|10456|27183|26960|2316|1729|7018|89910|1717|1656|55361|84947|6135|6134|11311|5692|833|6897|16|81570|10159|537|3643|3376|2917|9361|5160|2892|6711|6513|7204|2806|5660|4204|987|613|1399|5594|11151|10525|79631|51119|6729|673|6772|7037|85358|1503|6786|84823|5238|10092|1312|9632|7353|421|28956|1130|60|5631|3043|5580|975|8943|10043|57003|8450|57724|23387|5297|775|178|4594|56262|7187|29110|718|25923|51062|4718|7407|6050|4282|7174|4522|10507|2332|5728|23530|10587|134353|1956|1410|1314|5335|7841|4478|51095|1457|493856|10165|26873|253959|1678|6455|8301|57731|4358|4507|4000|6390|6392|6391|4869|55690|210|10300|63929|2710|3476|3763|6904|871|5813|581|57216|213|950|5573|5144|7167|5095|5096|4644|10295|65055|9342|55037|80331|1509|1200|5538|5048|57465|92935|4700|10342|5236|23092|5604|2266|2244|5832|3872|1854|2934|9948|26060|811|2778|8675|7317|2903|10134|617|5339|9581|6576|6843|127833|6616|760|6208|3939|4351|3265|6730|2271|5611|23385|4513|4540|4535|4538|224|2776|3655|3181|4512|60684|10243|84896|26227|5290|998|5921|22800|6237|22808|3845|4893|6654|5781|7248|7249|5605|4763|5062|3418|65082|3417|1499|324|3852|4629|4638|204|8565|5824|3815|1508|63894|1650|2273|51645|9158|816
Abnormality of the incisor	HP:0000676	0.979151	1	19	107	2892|23241|3778|526|57465|2697|3265|10844|23019|5818|1739|9775|9578|1009|5566|5567|5813|85440|22856
Abnormality of the inner ear	HP:0000359	0.986154	1	15	91	3766|1678|3035|3735|3265|51004|22800|6237|22808|3845|4893|6654|5781|5728|9131
Abnormality of the integument	HP:0001574	0.996623	1	622	2600	11113|9990|1501|2773|9343|1717|6228|4897|9578|6536|55690|10908|8120|5119|7841|9377|22872|149371|92609|85440|55691|9581|10463|738|5881|1642|7407|283450|9131|26128|10479|6197|10015|1182|388662|5700|54828|23162|11160|57520|5718|10815|7204|2273|129285|10844|23241|7360|7109|10300|318|2314|23096|83696|84300|3192|9772|6611|22856|6509|22907|140679|6888|8473|3313|7453|4131|1000|5332|1974|1457|403|6904|54187|11141|284361|9898|5339|6144|348|2767|3265|1508|5265|10165|2729|5213|5825|27429|7167|51218|2821|7019|4358|3098|226|4067|2110|2108|2109|128|10587|2629|9230|5515|5530|9361|5160|26060|3290|23187|6548|8936|2783|2550|283209|2934|253959|5594|5908|55770|134353|831|3417|5604|5605|3643|5184|1650|8815|8799|10295|5781|51715|5048|7531|23129|51422|2653|5250|6334|112476|2898|788|3028|70|6576|6843|127833|6616|4724|63916|10013|1174|2744|2332|375|23327|10564|26960|4522|79631|51119|6729|6821|5095|5096|4478|23387|5879|203190|2982|4629|4144|4638|29926|85358|3074|8567|284111|79641|5335|9071|816|6261|65125|547|6335|617|4001|10159|537|10000|64837|3094|80331|1509|1200|5538|6571|3190|1644|3736|1185|5621|8802|2556|6697|9373|4340|22891|8803|6678|4507|3778|2266|2244|10235|4627|7171|5795|975|3155|6513|2562|2554|2566|2539|8573|811|57679|6521|6710|6708|286|3073|9049|3043|22|773|3039|4519|1743|4191|6389|23095|8402|6507|477|478|6323|6324|57526|4976|2035|38|3785|84233|6138|6165|6132|6232|6160|6201|6155|6234|6135|6229|6125|6204|6133|6231|11224|6218|6154|6210|6141|6235|51067|5052|23385|4282|5692|9181|2235|10999|10507|63894|57003|8482|9414|375056|26276|950|8924|7332|4204|8831|10845|1656|22931|55967|2316|1654|10484|5447|1020|7965|1267|6134|10236|1315|84823|1729|659|1130|7337|4644|28956|57724|57609|10367|55699|10651|217|4512|4513|4540|4535|4538|847|987|23065|3735|7086|5660|1312|9632|7353|421|2475|220296|10092|55605|7846|10082|23474|1742|4763|411|65082|5297|7389|203068|10982|5498|2053|5063|6804|7461|7458|26608|526|57465|9555|2521|6711|10525|81570|8883|2879|3858|2182|3709|488|10269|29957|4942|1476|224|1832|5566|5567|1828|3848|5062|64087|23312|7873|114798|10273|5573|5144|1528|1727|176|54539|3052|7102|10075|1376|9897|28952|818|162|2512|7879|2048|6575|58494|8813|2239|5818|775|56896|3188|6845|8604|26012|20|51095|55210|10128|613|1399|80055|23184|23325|1487|3954|5147|5792|3187|5910|9900|6091|26999|71|94005|2571|6472|113246|5921|64218|6224|6223|833|6897|16|2224|60|998|3008|1854|1009|387|3763|5361|92255|5813|4716|10801|23446|25973|8565|2271|55275|10093|5354|7386|60684|23530|4841|1723|8239|25923|51062|5702|4536|4720|4508|9342|29968|5830|5195|2010|1630|23345|3655|3728|3849|667|7798|10277|8514|55739|4869|1499|324|5580|9630|5290|4893|673|3845|5728|6390|6392|6391|8943|1540|2697|2531|4000|4952|3815|89910|54543|5631|4700|490|4329|55697|22930|25782|7037|11151|5824|51004|7249|7248|3872|56945|3703|22884|5832|3376|5500|5831|191|1947|26227|23426|6812|8450|5518|129563|22954|54585|84100|55681|57222|471|2752|210|112802|5333|1371|6792|221692|10695|23236|6709|60558|6326|2904|4915|6772|10043|37|7317|5898|6857|1984|29920|11235|1956|3939|435|22800|6237|22808|1500|5528|3853|6794|2775|2902|79751|2917|102|50814|10617|523|529|9948|2778|4128|4035|3852|4141|6654|7174|1410|51116|1173|6529|6786|27032|815|137682|2776|427|128240|5238|3418|2632|22948|204|146206|5295|56262
Abnormality of the internal auditory canal	HP:0011384	0.997975	1	1	21	5728
Abnormality of the kidney	HP:0000077	0.98126	1	340	1444	4629|4638|8799|5830|5195|3655|5339|6804|7461|7458|26608|6231|26060|324|85358|6888|1723|6812|84100|5566|5567|5728|6390|6392|6391|5290|4627|10815|1487|3954|7798|10277|8514|7248|7249|22954|3376|5700|5594|4594|5580|5631|3043|10507|950|5230|10908|718|8659|4512|10463|2934|3939|2182|2628|3735|9054|5052|65993|3192|3187|6748|1642|5910|6611|3313|6092|64756|4509|514|513|498|4508|84833|6223|5908|56945|4536|10651|396|9342|8526|6786|5921|708|6845|4141|84823|11113|6138|6165|6132|6232|6160|6201|6155|6234|6135|6229|6125|6204|6133|11224|6218|6154|6210|6141|6235|26227|51422|9158|975|3643|11311|65082|51726|23193|1376|2239|54585|81570|7086|1717|4519|5589|4351|55005|3295|63929|8239|6792|3736|140679|2775|2902|79751|8573|23312|2917|6326|6324|4513|4540|4535|4538|493856|7466|3766|5625|5048|7531|1371|1312|9632|7353|421|2110|2108|2109|54539|25915|91942|51300|4716|4723|4729|4720|4724|4726|4728|4722|126328|4709|80224|29078|374291|4700|4719|4715|4952|51095|6521|2767|9380|526|57465|3251|6729|51119|6506|476|26276|529|63894|5518|998|3417|50814|9276|29920|6301|7109|7453|2783|6811|6834|5824|10093|2782|4001|815|1656|2316|5604|5605|23111|2892|5530|51715|9897|5236|10295|71|60|28952|56896|375056|9071|353|3872|1175|5333|9049|760|6505|9368|2947|2729|51164|4282|5265|9581|51004|871|23395|10155|7332|4204|6711|5213|4869|5573|2629|5238|348|5106|83700|6261|5837|226|1374|57551|790|133686|57724|617|8671|84300|5091|10269|6091|10015|81|54938|8802|11231|137682|2632|388662|4893|1499|581|1630|5795|6714|673|2778|2271|6794|1743|4191|6389|23095|8402|1314|26873|23426|2314|23096|5147|129563|64218|6224|3845|4000|9578|1182|5297|3190|22800|6237|22808|6654|4763|5447|55690|5832|10092|5361|2639|64423|26130|51479|9863|5498|9361|5160|3265|403|23500|54805|788|10000|22930|25782|22931|5781|6772|10043|55697
Abnormality of the lymphatic system	HP:0100763	1	1	140	789	57724|23129|5297|5830|2632|55823|3074|3376|2783|10043|10165|9371|2729|7841|2193|134353|3043|2629|7798|10277|8514|2539|8573|5184|65082|10730|10507|2035|6710|6708|1371|3039|286|11311|4000|2239|5825|4594|950|65992|5660|537|3643|10092|7389|8883|8943|57003|51095|226|3295|613|4067|26276|6521|673|348|1717|23230|3778|526|8813|57410|6888|7167|6513|411|51218|2821|5265|10367|2548|3098|2819|4724|81570|3921|55770|10815|1487|3954|51715|5580|4282|3815|987|811|7174|2130|6772|6786|1130|5295|5692|8565|9948|129563|10155|7332|4204|427|975|4869|5573|28985|6392|10300|204|57216|718|4644|2266|2244|5335|2934|760|4351|3265|5290|998|5921|22800|6237|22808|3845|4893|6654|5781|7248|7249|5605|4763|5062|3418|3417|5728|1312|9632|7353|421
Abnormality of the male genitalia	HP:0010461	0.999911	1	262	1217	9578|1841|55690|10908|3190|55681|10484|23327|5500|22954|54585|7798|10277|8514|55210|9772|2239|23530|10587|5881|9361|6134|56896|8473|8924|4952|29925|3039|22930|1312|9632|7353|421|7317|55605|7846|2892|94005|5781|673|8567|4841|28952|201595|1968|8450|23241|6812|1717|84823|55697|84300|10815|1487|3954|23345|6091|6611|10075|4893|131118|998|2891|1000|5879|6261|25782|22931|523|529|4204|3008|5830|1723|129563|815|1183|5566|5567|1656|2783|1947|1182|5792|286|2316|833|6897|16|6654|1630|26012|26275|1363|157922|2710|1605|4763|10082|3265|372|5144|2475|5573|51715|2332|1984|22800|6237|22808|221692|4713|5605|23426|83700|2904|3703|22|26227|7461|7458|26608|10236|5700|5594|1654|4629|4638|5832|3187|5631|8799|5195|274|1785|5831|7874|5604|29957|4659|5718|3251|7466|4067|5447|1528|7841|1468|2778|6017|3419|762|3420|57670|57709|403|6102|64218|10594|84100|4869|2697|2531|4000|54539|3052|5728|6390|6392|6391|5290|3845|3643|5332|9049|1974|203068|10982|60|6845|10056|84162|5818|8239|6138|6224|6165|6132|6223|6232|6160|6201|6155|6234|6135|6229|6125|6204|6133|6231|11224|6218|6154|6210|6141|6235|8802|4700|6748|4702|10128|10159|8831|4724|6711|26128|1009|51651|10269|134353|8087|27316|11141|58|6792|3736|140679|2775|2902|79751|8573|2917|6326|6324|1641|57724|6794|3476|55610|10606|5147|22884|3763|23312|57704|5048|7531|9897|5824|2130|2048|324|6904|6804|2947|2729|51164|4282|5265|3852|220296|2767
Abnormality of the menstrual cycle	HP:0000140	0.999999	1	49	327	10235|7171|5795|4627|1729|9049|673|5290|23438|26012|5447|1528|1363|56945|6845|6091|10908|3295|8565|8192|1630|5573|5144|22954|54585|84100|2778|2332|1730|7086|5718|10273|8924|493856|23395|4000|10269|10165|10059|22800|6237|22808|3845|4893|6654|5781|4869|2244|2266
Abnormality of the metopic suture	HP:0005556	0.952557	1	17	91	3192|158|5518|1182|3190|5594|6812|157922|471|60|4131|71|5813|1729|1642|2239|9898
Abnormality of the middle ear	HP:0000370	1	1	103	628	1723|23426|5184|22954|54585|84100|6711|2332|5580|975|6804|7461|7458|26608|4952|8604|146206|2783|204|5295|56262|5728|987|7174|9578|6786|1717|30011|6135|5594|1642|5908|5575|11151|57551|3643|5718|57003|5879|5236|23019|2697|6228|5238|5447|3190|1739|63916|2314|23096|1500|2590|6392|6390|10815|1487|3954|1743|4191|6389|23095|2271|8402|4763|6391|7798|10277|8514|6231|2316|10456|9361|6017|3419|762|3420|57670|57709|403|6102|64218|10594|7314|1312|9632|7353|421|774|760|29957|4000|10269|51715|1984|5147|3476|6091|1009|6234|9131|7407|9343|5818
Abnormality of the middle ear ossicles	HP:0004452	0.999167	1	1	24	5718
Abnormality of the middle phalanx of the 5th finger	HP:0004219	0.971968	1	3	25	2783|2697|526
Abnormality of the mouth	HP:0000153	0.521922	1	604	2368	10815|1487|3954|2554|785|158|23241|10300|55690|815|10013|471|6513|1173|6529|1642|57520|998|2475|6748|5824|8799|5830|5195|11160|8450|51422|9158|9927|411|3190|3074|65082|526|271|9049|60|3265|5728|6390|6392|6391|112812|3778|57003|94005|2548|6804|7461|7458|26608|7337|29925|2239|3643|89910|10000|5447|7798|10277|8514|6134|5832|55210|1974|6050|3735|221692|5332|55697|23114|22954|54585|84100|1947|673|324|80055|191|10908|5339|5566|5567|1009|3043|8239|1832|26012|22856|9342|6144|4952|1312|9632|7353|421|760|57465|7204|5295|847|7249|7248|84823|1654|547|5500|10617|91452|1723|2782|3476|3052|54539|54928|2556|29968|10801|3736|140679|2775|79751|8573|23312|2917|1630|1605|372|8883|9343|55605|7846|6611|2571|203068|1984|124454|3728|2314|23096|4519|5781|10982|23395|5604|8452|5048|7531|129563|27316|2770|55691|5147|10382|10755|60386|23065|9524|22931|8924|63916|57038|1376|6709|23184|5144|2653|5518|55704|25973|5879|11141|27161|5236|9775|23327|2316|403|71|1739|2767|9897|56896|8802|2776|6335|9071|6558|23019|5238|4897|5184|23259|92609|8565|10533|1917|5908|1499|50814|5515|3039|9373|23387|1073|10079|27445|9898|65055|781|1272|6261|2629|10056|283209|8050|51067|10075|84162|4131|1000|1213|4329|6182|6576|6843|6616|529|85365|1656|1501|88|2783|1182|286|7841|2271|23162|3897|3763|164|56262|157922|6263|1741|4141|444|84896|51715|10651|23154|3295|22800|6237|1795|4702|6834|274|10352|23265|10290|3187|667|85358|3313|10525|79631|5605|523|200205|738|57731|9181|55753|9990|3703|1185|23325|51651|51660|3098|9772|55770|6857|5898|16|3183|11212|10295|9276|6301|7109|7453|10844|84617|22930|25782|3853|65125|2266|2244|5335|950|30000|4190|65992|6228|775|6812|5831|3417|10484|55681|29920|2752|2697|3192|55699|2182|2332|4763|178|8815|5910|6888|6091|5881|8943|92935|5052|5702|6786|2893|2036|51399|7360|818|55714|2550|10082|23345|5160|4659|3815|51|9690|3737|8120|10991|2561|2558|348980|25977|6334|2555|4915|2257|7532|79876|10659|774|8867|3745|22866|833|6897|816|54543|113246|284361|224|79641|5034|8675|51119|6821|6506|284111|26115|92255|51109|5792|4677|7102|2778|387|5361|5718|7407|5479|6678|871|1130|6729|81570|375056|9131|427|6904|4724|7317|203190|55005|91137|8087|773|112476|6323|477|127833|58497|51025|84706|23111|10059|10159|478|10479|1644|5010|8604|80856|5631|2906|3188|10846|5063|3747|2903|6326|6324|57526|2566|1737|4841|6472|347733|6509|9568|84628|55739|4340|22891|5524|1968|9230|137682|57551|388662|8813|1315|4629|4144|4638|83696|1020|22884|6507|29926|5575|2710|5860|57468|5818|5528|10381|57679|5837|58|7170|4512|2902|2773|10015|1729|5062|5813|6197|4893|3845|112802|1476|9361|1804|4967|23129|6711|4000|10269|9578|613|1399|5594|23426|1717|3852|5119|9581|26999|10367|4001|29957|9378|5297|2898|1457|253959|28952|23230|22907|1460|1759|9948|146206|488|4067|11113|8506|8473|26128|53616|2590|5530|7965|6792|22872|22808|2892|85440|54828|8567|2890|2273|57724|54187|129285|6654|283450|2934|4747|25978|3178|5445|9217|8878|5630|29110|6647|1639|4744|5216|9782|7415|23435|29978|2521|2043|6311|2066|311|23025|1528|1727|4869|5573|3872|7389|8831|26227|9630|1956|5580|5290|6794|7332|4204|8991|831|3655|7314|6138|6224|6165|6132|6223|6232|6160|6201|6155|6234|6135|6229|6125|6204|6133|6231|11224|6218|6154|6210|6141|6235|1500|57216
Abnormality of the nail	HP:0001597	0.942302	1	118	518	6804|7461|7458|26608|3852|5184|526|57465|9555|1476|9049|3265|4869|5500|5333|5573|5144|3858|2767|1528|1727|5728|6144|176|488|29957|4000|2697|54539|3052|224|1832|5566|5567|1828|3848|2531|10617|7102|50814|54543|9898|10075|1376|1984|613|1399|5594|324|6197|9897|28952|56896|3778|1956|3728|831|7389|1947|818|833|6897|16|162|2512|7879|10815|1487|3954|816|2273|5339|6812|3872|3643|6786|1500|8813|2239|5818|2316|55697|22930|25782|6335|65125|547|5604|5605|3845|673|3655|10269|4141|667|3853|2550|2934|10651|51062|8815|5297|7249|7248|5528|6792|3736|140679|2775|2902|79751|8573|23312|2917|6326|6324|6794|85358
Abnormality of the nose	HP:0000366	0.987268	1	414	1749	10479|6794|6697|2697|11113|27316|55690|23184|1182|5910|57003|2332|8777|10844|3187|5832|2266|2244|87|9578|6812|10235|51119|1130|4627|2629|6786|5921|5335|4869|5573|10295|26128|2590|54543|1327|22884|5147|403|471|23162|6611|85440|5908|30000|50814|23114|9342|57038|5879|4204|375056|5831|51109|3188|1499|1984|3703|5830|318|83696|10815|1487|3954|1501|2550|7798|10277|8514|85365|54828|8565|6261|6513|8831|1173|6323|6529|6138|6224|6165|6132|6223|6232|6160|6155|6234|6229|6125|6204|6133|11224|6218|6154|6210|6141|6235|55770|6134|5898|157922|3039|1974|1457|2571|27161|9898|10128|23241|1509|10352|80331|1200|10236|8799|5195|6509|85358|5160|998|10982|3815|51|387|1968|113246|8815|134353|10617|10300|65082|6197|2239|10484|92255|7841|9049|1009|54539|3052|444|3778|526|26227|5447|5048|7531|3643|5728|5500|2273|57724|55275|54187|71|60|51025|3763|8924|29926|7453|16|3183|1781|23111|5144|2783|8239|283209|4841|8450|9772|5718|5824|9775|3476|2904|613|1399|5594|1723|1717|1312|9632|7353|421|6135|5297|6558|6231|5515|23325|286|6335|26012|109|9927|1630|4000|833|5518|5792|3098|2653|7965|774|1795|5119|55697|55691|5339|91137|10367|738|2778|1376|146206|1644|411|11151|57465|10525|427|5631|6772|10043|3852|5295|5580|6050|7388|94005|2556|10999|23387|5238|4897|220296|5184|129563|3190|10606|547|2770|23327|2903|2316|55699|55210|54928|25973|5881|1642|6857|5813|8573|10082|10013|9343|6711|10134|7204|8567|9373|5528|9897|28952|56896|129285|283450|158|673|89910|2314|23096|324|4001|2752|5063|6201|6804|7461|7458|26608|1654|3845|51067|7407|10075|22856|84162|3313|10269|5604|5605|2475|9361|25782|22931|29957|4659|4329|4893|3265|55704|5331|523|529|29920|22930|11141|92935|9990|1947|6714|7171|5795|3064|6515|23129|22954|54585|84100|23312|5290|23317|1981|55737|6622|5781|1656|54832|11315|7345|27429|9829|8867|6342|5818|23426|10000|4763|5530|5567|6228|7360|5361|6536|55681|3043|253959|2271|775|23499|8813|1917|6654|6792|3736|140679|2775|2902|79751|2917|6326|6324|2879|8675|5575|57520|6263|57551|29968|22808|55605|7846|203068|51715|10651|3295|27445|9131|80055|57216|84300|10801|23345|22907|6888|1000|176|5062|2182|4190|9581|178|2110|2108|2109|6904|23019|30011|987|9211|5566|6729|81570|5700|7317|2947|2729|51164|4282|5265
Abnormality of the ovary	HP:0000137	0.999938	1	36	232	84100|5295|3643|6794|2778|5573|22954|54585|4519|6804|7461|7458|26608|1528|84823|6845|6390|6392|6391|26012|5781|23395|56945|4659|8192|23438|5447|5728|3845|5290|2130|64218|6224|3418|3417|4000
Abnormality of the palmar creases	HP:0010490	0.68515	1	63	258	324|6228|5830|9578|10300|89910|6812|6197|50814|55697|2783|10815|1487|3954|3052|54539|6134|6611|2316|55690|22907|9230|5515|2902|4131|5530|9361|5160|8604|94005|6711|4329|1457|7204|9373|403|738|523|65082|3190|29957|673|5604|5605|3845|9049|283209|10651|2475|3778|526|3265|5792|10908|5184|129563|5818|5824|8799|5195|55605|7846|22884
Abnormality of the pancreas	HP:0001732	0.994477	1	65	327	7018|11231|5589|4594|593|4722|10165|4000|10507|10273|133686|26007|5095|5096|1175|9054|2767|7388|23387|7798|10277|8514|3155|348|51726|23193|63929|26060|23019|537|8565|6804|2947|2729|51164|4282|5265|8567|6729|51119|6794|324|5728|3845|5290|2130|4869|64218|6224|5573|6566|2239|3643|79631|51651|2710|2746|129563|4512|4513|4540|4535|4538|57003|2778
Abnormality of the pancreatic islet cells	HP:0006476	0.878186	1	5	28	6566|129563|2239|3643|2746
Abnormality of the parathyroid physiology	HP:0011767	0.560362	1	20	79	4512|4513|4540|4535|4538|3043|3032|3030|1312|9632|7353|421|9071|2778|3766|4952|8675|760|1175|2767
Abnormality of the periorbital region	HP:0000606	0.767784	1	66	277	2892|5063|5702|2316|85358|5605|2273|6197|5295|10484|92255|164|1009|11212|27316|6228|4897|85440|7204|4893|3265|5515|203068|65082|5824|81570|529|29957|673|51715|23387|3039|5604|3845|129285|83696|8799|5830|5195|2934|8565|22907|55770|6711|5692|6804|7461|7458|26608|4067|3321|64423|26130|51479|396|9863|81|23500|547|9049|71|60|55691|16|55699|4190
Abnormality of the periungual region	HP:0100803	0.368166	1	7	23	65125|547|6335|3872|3853|7248|7249
Abnormality of the phalanges of the 2nd finger	HP:0009541	0.995079	1	1	18	50814
Abnormality of the pharynx	HP:0000600	0.999997	1	32	231	4869|1312|9632|7353|421|2697|411|11151|57465|10525|427|5631|146206|6772|10043|3852|5295|6050|7388|5580|975|30011|987|6794|6729|81570|5573|8239|5728|5354|9782|10755
Abnormality of the plantar skin of foot	HP:0100872	0.661027	1	42	172	3858|5605|5728|10651|5818|1832|5290|667|2531|3728|162|3849|5604|6390|6392|6391|5184|9342|4869|3190|2475|3778|526|3845|3265|9049|1508|9373|3872|3853|3852|3848|5339|1828|22808|831|26276|29926|60684|2697|673|488
Abnormality of the pubic hair	HP:0100133	0.999949	1	4	58	56945|1528|6144|6845
Abnormality of the pulmonary artery	HP:0004414	0.993895	1	25	145	4000|3708|5781|673|23129|6134|1272|10082|22800|6237|22808|3845|4893|6654|78987|9772|659|57551|5832|6804|7461|7458|26608|5500|28952
Abnormality of the pulmonary vasculature	HP:0004930	1	1	28	233	4000|3708|5781|673|23129|6134|1272|10082|22800|6237|22808|3845|4893|6654|78987|9772|659|57551|5832|6804|7461|7458|26608|5500|28952|6210|998|2239
Abnormality of the pulmonary veins	HP:0011718	1	1	4	89	6210|998|2239|659
Abnormality of the radial head	HP:0003995	0.995528	1	6	51	1182|23233|2316|3897|5573|10082
Abnormality of the respiratory system	HP:0002086	0.866923	1	538	2173	2332|79631|5692|3321|1717|3852|6134|4897|10236|3778|6091|2697|2639|427|673|65082|210|23345|3815|5339|58|7170|6794|11231|5589|4763|50814|26227|57505|1496|1756|411|7248|7249|5580|975|9531|10755|1314|2193|60684|54332|9990|4512|4513|1340|9377|55697|760|5052|9131|3763|54539|25915|91942|51300|4716|4723|4535|4729|4720|4724|4726|4728|4722|126328|4709|80224|29078|374291|4700|4536|4719|4715|8506|29925|3766|51|2617|1073|4141|1785|1410|1185|2273|23321|1509|8802|88|3265|788|4204|10290|10056|493856|7466|2548|23396|2316|4000|125988|7317|2744|27247|6576|57017|10801|5813|58497|5824|8799|5830|5195|274|291|2879|7167|10102|26275|23395|23114|5660|4952|4704|4705|55750|5250|55605|7846|11212|29957|3032|3030|29926|6050|3181|9373|1376|6904|200205|56922|64087|1371|54938|6786|4538|4508|4540|112476|3043|2778|23479|8675|10049|3760|55800|6327|6324|112812|8815|5236|137682|523|529|5832|5566|5567|4702|4594|201595|4137|64756|4509|514|513|84833|6389|6234|51660|8239|6231|8813|10300|3736|3417|7019|4358|3872|3853|9343|326625|10382|526|57465|6748|129285|35|2110|2108|2109|5238|987|10999|9578|6812|5184|2782|84100|1312|9632|7353|421|146206|2475|2783|22954|54585|7874|6804|2947|2729|51164|4282|5265|6392|23387|738|375056|4067|9898|535|23426|3155|51422|53616|5538|6334|6326|3785|6341|4695|29968|1644|816|5621|8604|5095|5096|2898|2773|8943|4976|57038|7841|3798|2902|54148|3329|498|10092|10352|1729|9948|348|84162|10507|1130|5498|2556|2776|7360|613|1399|5594|25782|547|10815|1487|3954|30011|7461|7458|26608|4644|9772|57724|6509|5908|1828|79751|204|57551|774|4478|8883|4893|2890|9897|28952|56896|10043|2628|56945|6558|10606|10059|23417|501|6729|51119|89910|6616|55037|9361|5160|4905|5332|2752|80331|1200|8567|253959|1654|5331|10463|2239|6834|1272|127833|1674|55681|57222|2010|9927|8803|51067|6125|65992|10269|5447|213|11151|10525|57609|4718|7407|7388|23129|5019|439|506|51025|8924|1974|5147|403|5818|2767|22854|9568|2629|27161|6888|6792|6261|176|25978|3178|5445|9217|8878|5630|29110|6647|1639|4744|5216|9782|7415|23435|29978|2521|2043|6311|2066|311|23025|2917|773|6507|477|478|5297|3073|22872|667|1641|10243|54902|10486|7168|9529|7112|7414|10587|1727|1528|34|5837|4144|4638|7385|3190|3728|81570|6536|1841|3735|11080|91137|3052|5354|191|4714|84896|10128|128240|1605|7284|55005|1892|9054|27429|57582|6513|2562|2554|2566|6857|7386|26047|9378|3708|5781|10082|22800|6237|22808|6654|8573|4629|5631|2653|7187|57731|78987|5500|6210|998|7037|2314|23096|6843|37|8565|36|70|5290|871|5062|950|3476|4522|4001|718|5879|324|28956|3920|9775|6711|23065|57128|775|6571|5921|5604|1503|3098|7174|2934|64423|26130|51479|396|9863|81|23500|9342|133686|5048|7314|1678|92935|16|23019|51651|4842|6772|1832|659|25923|51062|4519|10342|38|5295|56262|2903|1499|65055|1956|5519|3845|5910|6521|4869|5573|6335|60558|23095|5728|2130|129563|10155|847|833|6897
Abnormality of the scalp hair	HP:0100037	0.518985	1	109	427	11113|10128|9131|57465|65082|55690|80055|318|10982|25782|1020|23065|1182|22931|85440|5184|526|7204|253959|55691|54187|3643|6138|6224|6165|6132|6223|6232|6160|6201|6155|6234|6135|6229|6125|6204|6133|6231|11224|6218|6154|6210|6141|6235|9898|9990|6857|22907|2316|324|1947|4893|4763|5604|3845|1000|60|8567|5594|28952|226|9897|738|22930|22800|6237|22808|5781|71|9181|10075|775|3728|9578|6144|4000|3872|26128|4952|673|55697|5500|2783|29957|1984|8815|833|6897|16|2697|5297|10999|5605|5339|387|7389|1371|5824|7248|29926|7360|3008|3703|10525|10815|1487|3954|6654|1956
Abnormality of the sense of smell	HP:0004408	0.788375	1	29	127	286|6335|26012|109|9927|1630|3064|6515|23129|22954|54585|84100|23312|5290|2629|23317|1981|55737|6622|5781|1656|54832|11315|7345|27429|9829|8867|6342|9211
Abnormality of the shoulder girdle musculature	HP:0001435	0.66428	1	35	144	1756|291|1410|22954|9782|6261|7415|1073|5660|10049|58|7170|54332|9987|274|10290|4000|6263|29925|85365|10059|4976|2273|2316|8878|311|9531|4747|5781|673|7204|2010|10801|23345|23129
Abnormality of the skin	HP:0000951	0.999968	1	481	2122	1501|5332|2773|10815|1487|3954|9343|3192|94005|9897|28952|56896|2239|5339|6144|348|2767|3265|1508|5265|10165|2729|5213|5825|27429|7167|51218|2821|7019|4358|3098|226|4067|2110|2108|2109|128|10587|2629|9578|10300|55690|9230|5515|2902|5530|9361|5160|8604|4329|1457|7204|403|738|26060|3290|23187|8450|1315|6548|54543|8936|224|9071|816|2783|2550|283209|2934|253959|5594|1476|5908|55770|134353|6261|831|3417|5604|5605|3848|3643|5184|1650|8815|8799|10295|5781|3190|818|6134|51715|5048|7531|5718|23129|51422|2653|5250|6334|112476|1528|2898|788|3028|70|1727|6576|6843|127833|6616|4724|63916|10013|1174|2744|89910|2332|375|4131|23327|10564|22907|26960|4522|79631|51119|6729|6821|5095|5096|4478|23387|5879|203190|2982|4629|4144|4638|9898|5335|5818|10159|6197|537|10000|6678|4507|3778|526|2266|2244|10235|4627|7171|5795|975|3155|6513|2562|2554|2566|2539|8573|811|57679|6521|6710|6708|286|3073|9049|3043|22|773|3039|4519|1743|4191|6389|23095|8402|6507|477|478|6335|6323|6324|57526|4976|2035|38|3785|84233|6138|6165|6132|6232|6160|6201|6155|6234|6135|6229|6125|6204|6133|6231|11224|6218|6154|6210|6141|6235|51067|5052|23385|4282|5692|9181|2235|10999|10507|63894|57003|8482|9414|375056|26276|950|8924|1717|7332|4204|8831|10845|1656|5144|22800|6237|22808|2316|1654|488|10484|54539|3052|1729|6812|8813|659|1130|7337|4644|28956|57724|162|57609|10367|55699|10651|5566|217|4512|4513|4540|4535|4538|847|987|23065|3735|64087|7086|5660|1312|9632|7353|421|2475|220296|3313|10092|25923|51062|55605|7846|10082|26227|1947|23474|1742|4763|6711|411|65082|5297|7389|203068|10982|5498|2053|5063|6228|3188|2521|10525|85358|81570|8883|2879|65125|547|2048|6575|58494|5921|64218|6224|6223|833|6897|16|2224|60|998|3008|1854|1009|387|3763|10273|84823|55697|4716|10801|23446|5631|25973|8565|2271|5573|55275|10093|9373|5354|29926|60684|23530|4841|1723|8239|22930|25782|6804|7461|7458|26608|6611|5792|10908|5702|4536|4720|4508|9342|29968|5824|5830|5195|2273|2010|1630|23345|3858|3655|3728|3849|667|7798|10277|8514|55739|1832|4869|1499|324|5580|9630|5290|4893|673|3845|5728|6390|6392|6391|8943|1540|2697|2531|4000|4952|3815|7037|11151|51004|7249|7248|3872|22884|29957|5832|10269|3376|5500|5831|129563|55681|57222|471|2752|210|112802|5333|1371|6792|221692|10695|23236|6709|60558|6326|2904|4915|6772|10043|37|7317|11235|1956|3939|3853|6794|102|50814|1828|10617|523|529|6857|9948|56945|2778|4128|4035|3852|4141|6654|7174|1410|51116|1173|6529|6888|6786|27032|815|3074|2776|427|1500|128240|5238|3418|2632|22948|204|146206|5295|56262
Abnormality of the spleen	HP:0001743	1	1	113	636	2632|55823|3074|3376|2783|10043|10165|9371|2729|7841|760|2193|134353|3043|2629|22800|6237|22808|3845|4893|6654|5781|7798|10277|8514|5728|2539|8573|5184|65082|10730|6772|10507|2035|6710|6708|1130|1371|3039|5295|286|11311|4000|2239|811|5692|8565|5825|4594|950|5290|65992|5660|537|3643|10092|1312|9632|7353|421|7389|8883|8943|57003|51095|226|3295|613|4067|26276|5580|4282|6521|673|3815|987|7174|348|6786|1717|23230|3778|526|8813|57410|6888|7167|6513|411|9948|51218|2821|427|975|5265|10367|2548|3098|2819|4724|81570|28985|4869|3921|55770|10815|1487|3954|51715|10300|2266|2244|2934
Abnormality of the stapes	HP:0008628	0.993386	1	1	17	5718
Abnormality of the supraorbital ridges	HP:0100538	0.729689	1	26	111	27316|2892|5063|5702|2316|85358|5605|2273|6197|5295|10484|92255|164|29957|673|51715|23387|3039|5604|3845|129285|83696|5824|8799|5830|5195
Abnormality of the tarsal bones	HP:0001850	0.987727	1	23	130	2036|23265|80347|10300|9373|16|55681|57222|10269|55697|29968|4000|10159|26227|2316|2879|3032|3030|6857|10013|5447|22856|83452
Abnormality of the temporomandibular joint	HP:0010754	0.555772	1	5	19	5332|2773|4000|10269|23230
Abnormality of the testis size	HP:0045058	1	1	24	226	4204|27316|4763|2332|5728|2778|11141|5573|26012|8450|3763|6134|8473|1528|131118|84100|23312|6845|22954|54585|22931|26227|57704|1630
Abnormality of the thoracic cavity	HP:0045027	0.993869	1	7	55	5290|79631|51119|6729|348|5580|2130
Abnormality of the thyroid gland	HP:0000820	0.998446	1	111	542	2778|5728|6390|6392|6391|5290|2904|987|3766|3190|7018|4141|2314|23096|10908|324|6772|64756|4509|514|513|498|4508|84833|2332|7466|51651|22954|54585|84100|3043|388662|6804|7461|7458|26608|7798|10277|8514|6091|7248|111|7841|4351|775|85365|1642|134353|291|4512|4513|4540|4535|4538|81570|348|10059|4976|708|2917|1312|9632|7353|421|112812|57003|3615|7249|2890|2767|2193|10273|131118|3643|3735|1650|2556|526|57465|23530|10587|83696|2782|5144|9373|5573|3418|3417|5297|220296|4893|3265|8239|50814|2783|9049|1499|673|213|54539|6134|23312|1363|8567|64218|6224|3845|4000|5580|10043|10507
Abnormality of the tongue	HP:0000157	0.667355	1	116	468	5824|8799|5830|5195|11160|8450|51422|9158|9927|411|3190|3074|65082|526|271|9049|60|3265|5728|6390|6392|6391|112812|3778|57003|94005|2548|6804|7461|7458|26608|7337|29925|2239|3643|5332|55697|23114|2773|2316|84823|5147|10382|57679|10755|5573|22930|25782|3853|65125|547|6335|9131|427|6904|4724|7317|203190|55005|91137|8087|773|112476|6323|477|127833|58497|23129|6711|4000|10269|9578|613|1399|5594|23426|1717|3852|4001|29957|9378|5297|2898|1457|253959|28952|23230|22907|1460|1759|2934|4747|25978|3178|5445|9217|8878|5630|29110|6647|1639|4744|5216|9782|7415|23435|29978|2521|2043|6311|2066|311|23025|8831|5580|5290
Abnormality of the tonsils	HP:0100765	0.663469	1	9	38	5728|5295|718|4644|760|1312|9632|7353|421
Abnormality of the umbilical cord	HP:0010881	0.558389	1	17	67	4893|55690|9897|775|3190|10463|28952|56896|1656|2783|5062|4000|10269|26227|5447|81570|10092
Abnormality of the upper arm	HP:0001454	0.812596	1	17	78	5447|9555|6678|2778|8675|10082|9361|8540|8802|2316|5830|1785|4000|9987|2273|2010|23345
Abnormality of the upper limb	HP:0002817	0.905611	1	428	1751	3052|54539|5515|5530|5160|4329|738|523|3858|5818|162|3849|6392|9342|4869|3736|3852|5447|7204|427|22930|25782|3098|10908|23111|51651|4747|9927|403|1947|2314|23096|9897|10000|54585|1312|9632|7353|421|490|5184|4677|2193|56945|4629|4144|4638|4893|3265|3845|526|57465|55697|79631|51119|6729|1778|54543|22907|411|58513|3295|1509|10815|1487|3954|80331|1200|80207|9158|3643|85358|3815|6390|6391|4763|372|220296|4358|5832|10300|6472|10273|84896|2036|23019|2770|1656|55699|9230|5575|998|91137|8604|2531|8936|2182|55704|1315|1968|283450|23114|3187|8506|1020|55681|7841|2898|6536|84162|667|2782|3897|529|4137|10269|5063|6228|28952|23065|4131|3188|83696|23162|8239|10479|9578|10525|55690|2783|9343|57222|1756|54187|6197|1499|9181|6792|140679|2775|2902|79751|8573|23312|2917|6326|6324|5921|2776|6138|6224|6165|6132|6223|6232|6160|6201|6155|6234|6135|6229|6125|6204|6133|6231|11224|6218|6154|6210|6141|6235|2767|10082|92255|5566|5567|23395|6654|6804|7461|7458|26608|1723|22800|6237|22808|9775|5831|127833|7317|8815|23233|23387|5881|9555|291|1410|22954|1073|5660|10049|7170|9987|85365|10059|4976|9531|5781|673|6137|9049|6678|8675|1832|3190|10606|23327|5048|7531|2550|7798|10277|8514|10533|8473|57003|1457|27161|7337|3728|23241|22931|22856|8924|613|1399|5594|818|10013|10236|8450|5295|56896|89910|9361|8540|8802|5573|29957|1717|324|3376|26278|65082|283209|3778|7466|6812|1508|3872|3853|1828|3848|65125|547|6335|26276|51062|831|5792|129563|5824|8799|5195|23321|1678|7143|23259|7415|57863|8878|54332|773|112476|6323|477|10397|59345|29925|6261|6652|7453|3035|4000|10755|311|9990|274|1785|2010|1371|4512|5498|23345|3094|6786|2617|3798|10801|4744|4141|57679|10342|1639|5518|10093|54928|5879|1327|55605|347733|7846|9131|6134|176|6263|444|84823|164|2239|2778|2879|84100|5830|4952|51715|58|2273|10381|1272|2316|3178|26227|4841|10651|25923|8452|26100|3417|5500|1009|8813|5718|5144|10617|2475|94005|6711|71|6091|83452|375056|29926|60684|22884|80347|129285|8567|5297|488|29920|6709|6548|51|10159|11160|1742|5692|65055|9782|5165|8565|3043|128|81570|64423|8566|9898|5147|23129|5604|5605|5339|5290|203068|10982|60|5728|6794|987|10290|1182|51520|50814|9373|9772|2556|1376|6611|1795|10507|6687|5010|26128|781|22854|9568|4204|2590|3064|1501|1974|2697|7874|3800|2332|388662|10075
Abnormality of the upper respiratory tract	HP:0002087	0.999939	1	96	511	2332|6804|2947|2729|51164|4282|5265|79631|51119|6729|5692|4763|3321|5295|56262|4869|1312|9632|7353|421|1654|1717|3852|9361|6134|775|4897|89910|1841|324|3417|4000|5447|10236|6857|253959|5660|3778|529|23426|65992|6091|2316|2697|411|11151|57465|10525|5631|146206|6772|10043|6050|7388|4519|5580|975|9775|3845|6711|30011|987|5238|5728|5290|6794|427|25978|3178|5445|9217|8878|5630|29110|6647|1639|4744|5216|7415|23435|29978|2521|2043|6311|2066|311|23025|2903|2566|81570|5573|847|8239|5354|9782|10755
Abnormality of the upper urinary tract	HP:0010935	0.980331	1	348	1475	8799|5830|5195|6794|5566|5567|3845|2314|23096|5818|3655|5339|10982|6792|3736|140679|2775|2902|79751|8573|23312|2917|6326|6324|1009|4638|51715|4629|2316|2239|25915|1642|9361|1376|388662|10269|5718|6654|2782|6231|10617|26128|5361|3190|3313|6092|1312|9632|7353|421|1656|5062|3192|54585|5530|6135|6804|7461|7458|26608|253959|6389|9276|11113|29920|6301|7109|7453|5908|26060|85358|6888|1723|6812|84100|5728|6390|6392|6391|5290|4627|10815|1487|3954|7798|10277|8514|7248|7249|22954|3376|5700|5594|4594|5580|3043|10507|950|5230|10908|718|8659|4512|10463|3939|2182|2628|3735|9054|5052|65993|3187|6748|5910|6611|64756|4509|514|513|498|4508|84833|6223|56945|4536|10651|396|9342|8526|6786|5921|708|6845|4141|84823|6138|6165|6132|6232|6160|6201|6155|6234|6229|6125|6204|6133|11224|6218|6154|6210|6141|6235|26227|51422|9158|975|3643|11311|65082|51726|23193|81570|7086|1717|4519|5589|4351|55005|3295|63929|8239|4513|4540|4535|4538|493856|3766|5625|5048|7531|1371|2110|2108|2109|54539|91942|51300|4716|4723|4729|4720|4724|4726|4728|4722|126328|4709|80224|29078|374291|4700|4719|4715|4952|51095|6521|2767|526|57465|3251|6729|51119|6506|476|26276|529|63894|5518|998|3417|50814|2783|6811|6834|5824|10093|4001|815|5604|5605|23111|2892|9897|5236|10295|28952|56896|375056|9071|3872|1175|5333|9049|760|6505|9368|2947|2729|51164|4282|5265|9581|51004|871|23395|10155|7332|4204|6711|5213|4869|5573|2629|5238|348|5106|83700|6261|5837|226|1374|57551|790|133686|617|8671|84300|5091|6091|10015|81|54938|8802|11231|137682|2632|4893|581|1630|5795|6714|673|2778|2271|1743|4191|23095|8402|57724|9380|1314|26873|5147|129563|64218|6224|4000|1499|324|7466|71|60|9578|1182|5297|22800|6237|22808|4763|5447|55690|23426|5832|10092|2639|64423|26130|51479|9863|5498|5160|3265|403|23500|54805|353|5631|2934|788|10000|22930|25782|22931|5781|6772|10043|55697
Abnormality of the ureter	HP:0000069	0.955559	1	83	377	6794|5566|5567|3845|2314|23096|5818|3655|5339|10982|6792|3736|140679|2775|2902|79751|8573|23312|2917|6326|6324|1009|4638|51715|4629|2316|2239|25915|71|60|7466|1642|9361|1376|388662|4000|10269|5718|6654|1717|2782|10617|26128|5361|85358|5447|3190|3313|6092|1312|9632|7353|421|1656|5062|3192|22954|54585|84100|5530|6135|6804|7461|7458|26608|253959|6389|6390|6392|9276|11113|29920|6301|7109|7453|5908|57724|9380|23426|9158|353|5631|2934
Abnormality of the urethra	HP:0000795	0.854533	1	108	458	5566|5567|3845|54539|3052|1947|4204|9578|1528|8239|1009|10815|1487|3954|833|7798|10277|8514|6134|9772|2239|6138|6224|6165|6132|6223|6232|6160|6201|6155|6234|6135|6229|6125|6204|6133|6231|11224|6218|6154|6210|6141|6235|8473|26128|3039|1312|9632|7353|421|7317|8802|4700|5144|2475|6611|6711|5781|673|6748|9897|28952|56896|4713|4702|10128|8450|5447|58|1717|55697|3187|5631|5824|8799|5830|5195|10075|10159|131118|998|10982|8831|5879|4724|4000|10269|5718|1468|203068|5604|23426|5339|372|57724|6804|7461|7458|26608|10606|3655|5792|4869|2316|10908|2767|4659|6845
Abnormality of the uterus	HP:0000130	0.999281	1	43	247	128|26012|5447|3052|54539|1528|8192|23395|1312|9632|7353|421|5728|6390|6392|6391|5290|2271|51004|26227|6197|5518|10815|1487|3954|23426|1717|4893|1499|581|1630|5795|324|6714|673|4659|56945|64218|6224|6794|3845|388662|2783
Abnormality of the vasculature	HP:0002597	1	1	426	1990	9897|28952|56896|5500|987|2778|8675|162|7086|65082|5692|7037|833|6897|16|3321|5295|56262|57724|5297|5830|2982|4629|1717|2767|6197|10000|134353|4144|4638|9898|2266|2244|10235|1130|5573|3039|5831|4627|4507|9049|2316|5566|2934|5594|6786|23387|7171|5795|5604|975|9630|7798|10277|8514|1729|6888|6812|8813|659|29957|8815|529|3815|5580|224|6390|6391|4067|3265|3418|3417|10082|6729|81570|10815|1487|3954|2475|3785|274|1785|1743|4191|6389|23095|2271|8402|6392|7389|7174|9342|4204|1471|70|28976|445|4594|25978|54664|7415|3032|58|2632|9414|811|10056|4351|10507|5825|2783|2629|950|55823|3376|10165|9371|2729|7841|2193|26275|9578|55690|22884|3476|57863|775|27429|5908|10102|51715|1974|7204|4841|8239|6748|27161|26227|5824|85358|1837|2182|5331|5879|5718|2053|132|89910|1000|8802|1654|5236|6223|6138|6224|6165|6132|6232|6160|6201|6155|6234|6135|6229|6125|6204|6133|6231|11224|6218|6154|6141|6235|2539|8573|2035|6710|6708|1371|286|11311|2239|65992|537|3643|10092|8883|8943|57003|226|3295|26276|348|23230|3778|57410|7167|6513|411|51218|2821|5265|10367|2819|4724|3921|55770|55697|2048|6575|58494|498|1340|55750|9377|7414|4716|27247|54938|5052|5354|71|60|5621|4702|7466|10128|3043|4000|10269|5728|6571|2332|7170|11231|5589|51025|9158|3798|23395|847|4282|2130|6772|8565|9948|10155|427|28985|80331|1509|1200|5538|3708|673|23129|1272|78987|9772|375|4131|23327|10564|6711|3190|613|1399|113246|10043|2548|57551|6210|128|7386|10484|526|57465|129563|10300|29925|1376|55275|10093|5832|831|523|5447|4536|4720|4519|4508|726|51109|2257|3035|3098|6742|51095|6017|3419|762|3420|57670|57709|403|6102|64218|10594|84100|23474|2776|204|57216|3074|5660|3073|1615|10730|4512|4513|4540|4535|4538|2235|3858|3848|5339|27032|1956|3849|6335|50814|5238|54539|3052|1508|1832|2752|2697|2531|1174|4035|5184|55739|667|3852|51726|23193|718|4644|11235|5290|5921|808|6811|5567|6091|3712|5095|5096|10999|10525|7317|5518|6134|1182|85365|1641|5361|5048|4907|5335|1499|6521|5332|2773|6678|92935|760|6261|213|7332|4137|6472|164|1656|51119|6326|57468|23236|57582|6323|79751|490|2639|3703|55699|1540|63916|4869|351|6804|7461|7458|26608|56922|64087|998|22800|6237|22808|3845|4893|6654|5781|7248|7249|5605|4763|5062|1312|9632|7353|421|146206|51004
Abnormality of the vasculature of the eye	HP:0008047	0.998177	1	77	392	987|2778|8675|162|7086|65082|5692|7037|833|6897|16|4067|3321|5295|56262|1743|4191|6389|23095|2271|8402|4763|6391|6392|6390|7389|6335|55699|2934|6804|7461|7458|26608|1312|9632|7353|421|1499|4535|4536|4538|4720|4512|4519|4508|4540|726|51109|2257|3035|3098|6742|51095|6017|3419|762|3420|57670|57709|403|6102|64218|10594|84100|23474|2776|427|3074|5660|3073|1615|10730|11235|5290|4137|6472|164
Abnormality of the vertebral endplates	HP:0005106	0.994159	1	4	38	54187|23233|5144|3417
Abnormality of the wrist	HP:0003019	0.956981	1	34	168	9361|23233|4952|2316|4204|10381|57863|55681|57222|5566|5567|54928|5832|427|5728|5447|5718|9131|23387|5881|2697|5144|54187|3417|9555|324|2239|4000|10269|54332|80207|22856|11160|5297
Abnormality of thumb phalanx	HP:0009602	0.732178	1	48	201	6138|6135|6125|526|57465|6223|6224|6165|6132|6232|6160|6201|6155|6234|6229|6204|6133|6231|11224|6218|6154|6210|6141|6235|54928|4841|2778|9898|23019|7204|22856|71|60|6472|6091|55697|10059|8239|176|2239|29920|5718|51715|5728|10236|2316|55690|22907
Abnormality of thyroid physiology	HP:0002926	0.950239	1	93	417	2904|987|3766|3190|7018|4141|2314|23096|10908|324|6772|64756|4509|514|513|498|4508|84833|2332|7466|51651|22954|54585|84100|3043|388662|6804|7461|7458|26608|7798|10277|8514|6091|7248|111|7841|4351|775|85365|2778|1642|134353|291|4512|4513|4540|4535|4538|81570|348|10059|4976|708|2917|1312|9632|7353|421|112812|57003|3615|7249|5728|2890|2767|2193|10273|131118|3643|3735|5290|1650|10043|2556|526|57465|23530|10587|83696|2782|5144|9373|5573|8239|9049|1499|673|213|6134|23312|1363|8567
Abnormality of upper limb joint	HP:0009810	0.999386	1	114	566	9361|3848|4204|57863|55681|57222|54928|2782|83452|673|3845|5594|8450|4763|92255|5604|5605|444|5566|5567|5781|23395|6654|6154|6804|7461|7458|26608|1723|22800|6237|22808|4893|22856|10815|1487|3954|6536|5831|2010|127833|2783|1376|7317|5832|91137|1756|8815|3265|427|5728|5447|5718|9131|9555|324|3187|10082|23387|5881|2697|1182|23233|3897|5573|5144|54187|3417|3798|9775|2239|4000|10269|80207|6812|10093|23327|5830|4952|51715|58|2273|10381|1272|2316|51651|3178|54332|26227|6134|4841|5500|11160|5297|7170|23345|4747|64423|6709|10397|8566|3098|9898|3094|1947|613|1399|7798|10277|8514|22930|55605|7846|28952
Abnormality of urine calcium concentration	HP:0011280	0.966305	1	13	75	4952|3643|6804|7461|7458|26608|2767|2628|137682|1175|9071|3766|9380
Abnormality of vitamin B12 metabolism	HP:0004341	0.362186	1	10	34	197322|8802|8803|4329|326625|4594|5052|4522|5580|2917
Abnormality of vitamin D metabolism	HP:0100511	0.76557	1	11	50	3376|2590|10507|6135|5832|10056|6204|4952|79631|51119|6729
Abnormality of vitamin metabolism	HP:0100508	0.496735	1	27	104	197322|8802|8803|4329|326625|4594|5052|4522|10507|57704|10056|79631|51119|6729|8659|9414|50640|6711|5580|2917|1737|3376|2590|6135|5832|6204|4952
Abnormality of von Willebrand factor	HP:0012146	0.978418	1	1	13	2048
Abnormality on pulmonary function testing	HP:0030878	0.999864	1	28	187	1756|411|7248|7249|23345|5580|975|9531|10755|1314|2193|60684|54332|9990|88|7415|7170|58|5290|1832|127833|6804|2947|2729|51164|4282|5265|137682
Abnormally folded helix	HP:0008544	0.441088	1	24	90	6228|2782|10982|29920|1312|9632|7353|421|1656|9343|9361|60|283209|1457|7204|203068|5500|1376|4677|738|27161|5332|2773|9772
Abnormally large globe	HP:0001090	0.919189	1	8	45	2776|1605|4952|5728|3763|22856|8573|4043
Abnormally lax or hyperextensible skin	HP:0008067	0.888722	1	39	178	10159|5728|2316|5832|2934|5831|29957|6197|16|523|529|537|2783|3643|5781|673|5605|2629|3376|5604|3845|10000|6804|7461|7458|26608|3008|54539|3265|2879|56945|55697|4716|22884|10801|5295|22808|203068|10982
Abnormally ossified vertebrae	HP:0100569	1	1	0	26
Abscess	HP:0025615	0.999971	1	6	74	5297|9948|5238|146206|6730|3845
Absence of pubertal development	HP:0008197	0.992983	1	3	31	26012|4000|10269
Absence of secondary sex characteristics	HP:0008187	0.999779	1	3	45	26012|1528|6845
Absent earlobe	HP:0000387	1	1	0	20
Absent epiphyses	HP:0010577	0.998494	1	1	22	9361
Absent eyebrow	HP:0002223	0.401177	1	10	35	1832|3728|3845|673|4000|10269|5605|5297|2697|89910
Absent eyelashes	HP:0000561	0.775082	1	7	33	1832|3728|4035|673|10269|4000|26227
Absent facial hair	HP:0002550	0.887145	1	7	38	1832|3728|4035|673|10269|4000|26227
Absent forearm bone	HP:0003953	0.997286	1	2	28	6154|7204
Absent foveal reflex	HP:0030825	0.995079	1	1	18	6017
Absent hair	HP:0002298	0.816591	1	13	61	4035|26227|348|3845|673|4000|10269|5605|5297|89910|2697|1832|3728
Absent hand	HP:0004050	0.972394	1	2	19	23129|58513
Absent radius	HP:0003974	0.996468	1	2	27	6154|7204
Absent septum pellucidum	HP:0001331	0.860895	1	14	68	6748|23019|3052|54539|4659|3845|3897|1781|10815|1487|3954|1605|6091|9578
Absent sperm flagella	HP:0032558	0.999746	1	1	28	1769
Absent testis	HP:0010469	1	1	0	25
Absent toe	HP:0010760	0.934912	1	13	70	324|55697|22856|6091|2697|10815|1487|3954|9775|2316|2239|50814|4000
Absent vas deferens	HP:0012873	0.506133	1	6	22	6804|2947|2729|51164|4282|5265
Acanthosis nigricans	HP:0000956	0.945479	1	11	62	26060|3643|3290|3728|23187|8450|4000|5692|1315|9049|3265
Accelerated skeletal maturation	HP:0005616	0.839579	1	15	71	5573|5144|2879|3290|3643|3008|1650|9690|9049|2239|85358|176|2778|372|1656
Accessory oral frenulum	HP:0000191	0.753935	1	4	19	2316|5566|5567|9343
Accessory spleen	HP:0001747	0.927338	1	6	36	537|8565|55770|10815|1487|3954
Acetabular dysplasia	HP:0008807	0.4158	1	7	24	55681|57222|4897|29928|6210|9775|65082
Achalasia	HP:0002571	0.388614	1	5	16	2982|55699|29926|60684|60
Acne	HP:0001061	0.977095	1	11	68	673|5566|1312|9632|7353|421|9049|2778|10525|23385|3852
Acquired abnormal hair pattern	HP:0011360	0.805674	1	9	43	3265|4000|10269|324|6513|8831|1173|6323|6529
Acrocyanosis	HP:0001063	0.965005	1	5	35	23474|6197|1832|10801|134353
Acute coronary syndrome	HP:0033678	0.999575	1	15	113	6804|7461|7458|26608|4000|5781|673|10269|3760|55800|6327|6324|4627|811|1499
Acute hepatic failure	HP:0006554	0.401177	1	10	35	85476|811|10507|1537|4358|51520|57410|6261|3033|28976
Acute kidney injury	HP:0001919	0.519508	1	11	42	3939|5631|6261|718|8526|4512|353|5837|226|3251|5052
Acute lymphoblastic leukemia	HP:0006721	0.916504	1	7	40	6729|81570|613|581|2782|10456|1854
Acute phase response	HP:0033331	0.98541	1	36	188	2778|8675|5144|5573|4763|2495|2512|617|3735|51218|6521|1130|3043|1371|2629|950|1743|4191|6389|23095|2271|8402|6391|6392|6390|4282|5580|7317|1314|5335|5692|4067|10092|7187|29110|4952
Addictive alcohol use	HP:0030955	0.554394	1	7	27	3064|6515|4869|5573|2555|7187|29110
Addictive behavior	HP:0030858	0.712049	1	7	31	3064|6515|4869|5573|2555|7187|29110
Adducted thumb	HP:0001181	0.998553	1	17	116	6804|7461|7458|26608|5832|23345|10479|10300|6472|58|26227|84162|2782|3897|10273|84896|2036
Adenomatous colonic polyposis	HP:0005227	0.954689	1	2	17	324|5728
Adipose tissue loss	HP:0008887	0.514998	1	9	34	3763|10269|5295|833|6897|16|4000|3643|84823
Adrenal hyperplasia	HP:0008221	0.601169	1	6	24	673|5566|2778|526|57465|5447
Adrenal hypoplasia	HP:0000835	0.44028	1	10	36	128|9897|50814|6091|10269|28952|56896|10134|57216|4000
Adrenal insufficiency	HP:0000846	0.713142	1	25	106	5447|3043|29926|60684|8924|23530|10587|64432|9054|5830|6845|2710|6091|5290|55278|5188|5824|8799|5195|51081|3295|55699|9049|1499|673
Adrenal overactivity	HP:0002717	0.932546	1	9	51	3766|3643|5573|1499|2778|4952|673|5566|5447
Adrenocortical carcinoma	HP:0006744	0.875477	1	3	18	324|5573|1499
Adult onset	HP:0003581	0.527911	1	226	887	51726|1410|23646|9782|10021|2512|2767|9693|70|2332|10165|348|1540|6575|5621|10273|6687|56922|2629|1938|1674|1769|775|2475|7248|7249|11231|16|2934|4137|2774|126129|6390|2778|23345|351|2495|4001|718|1837|1743|2027|2710|6391|29978|55737|291|64423|549|2771|11315|1639|7345|5589|5728|476|10342|3728|3708|1756|5290|29110|6311|4744|6647|5630|9987|6786|4141|7384|6208|2066|7277|644|26011|4884|708|311|9531|6392|7414|7168|2820|7466|23435|3752|23193|1981|6622|8996|10159|2539|8573|7415|5165|3703|9211|2273|64601|6324|6327|659|65055|9897|54902|57863|10059|4763|23095|51251|9217|59345|3798|92935|54832|7317|3748|25814|57505|324|11080|1000|5837|116442|2632|9445|55800|3178|26060|2224|57338|1495|23230|491|4131|5660|25978|6389|4747|4000|2196|5052|9927|308|56616|10908|535|5832|10935|9529|477|10594|55823|6262|9049|3098|51102|11160|2556|6709|7873|2617|1730|57465|871|10049|1130|71|6102|27349|3181|6508|51062|85358|1371|773|785|478|6521|5498|22954|10939|5573|6843|823|26090|7915|3251|6742|3300|80331|1376|3371|10382|6323|25923|58|3643|88|10755|2548|3094|51422|6223|4340|22978|5265|8991|4897|54805|8526|112476|8671|6772|8575|5611|1200|950|6640|51095|1832|57468|8867|4720|8565|2670
Advanced eruption of teeth	HP:0006288	0.589512	1	11	44	1832|3728|2316|10269|7407|4000|3643|6197|1717|3872|3853
Agammaglobulinemia	HP:0004432	0.898266	1	3	19	5295|1678|56262
Aganglionic megacolon	HP:0002251	0.999999	1	16	151	26128|1717|84100|1312|9632|7353|421|5147|403|22954|54585|1654|3845|3815|7846|3897
Agenesis of cerebellar vermis	HP:0002335	0.964591	1	2	18	3839|5147
Agenesis of incisor	HP:0006485	0.97108	1	5	36	9775|9578|1009|5818|1739
Agenesis of lateral incisor	HP:0200153	0.997286	1	2	28	5818|1739
Agenesis of permanent teeth	HP:0006349	0.956371	1	3	23	23184|51715|2783
Airway obstruction	HP:0006536	0.999696	1	19	136	3763|65992|4000|10269|5447|1312|9632|7353|421|146206|70|6804|2947|2729|51164|4282|5265|65082|324
Albinism	HP:0001022	0.978523	1	2	20	57724|8943
Albuminuria	HP:0012592	0.945809	1	3	22	51726|23193|375056
Alkalosis	HP:0001948	0.913217	1	5	30	9049|435|445|54938|3766
Allergy	HP:0012393	0.726688	1	9	40	10999|23387|146206|5238|6711|84100|2475|816|1828
Almond-shaped palpebral fissure	HP:0007874	0.972913	1	9	57	50814|57003|1182|8924|6857|10300|5594|3188|1759
Alopecia	HP:0001596	0.998564	1	46	255	3265|3845|4893|4000|162|10908|5818|50814|64087|5339|23312|5566|2778|2512|7841|1476|617|7873|2767|114798|10269|7332|4204|2316|2697|2531|3872|3853|5580|6144|5295|10273|8815|1832|4869|7389|3852|5297|833|6897|16|10999|5605|387|3728|7386
Alopecia of scalp	HP:0002293	0.847951	1	9	45	5297|833|6897|16|10999|5605|5339|387|7389
Amaurosis fugax	HP:0100576	0.555034	1	11	43	3845|5290|1501|6900|64218|6224|811|773|112476|6323|477
Ambiguous genitalia	HP:0000062	1	1	11	125	23426|5447|1717|1528|54539|3052|6845|526|57465|2232|56945
Amblyopia	HP:0000646	0.865244	1	25	116	8473|55605|347733|7846|10381|6334|22800|3008|23078|9578|10730|4952|1185|92255|10352|2058|708|54539|3052|164|10367|7204|2316|1804|9181
Amelogenesis imperfecta	HP:0000705	0.995647	1	3	33	79641|6786|284111
Amenorrhea	HP:0000141	0.999999	1	25	201	673|5290|23438|9049|26012|8924|5447|1528|1363|56945|84100|23395|6845|6091|10908|493856|3295|8565|8192|1630|1730|7086|4000|5573|5718
Amyloidosis	HP:0011034	0.735022	1	8	36	2934|10507|1471|3815|348|351|9445|5621
Anal atresia	HP:0002023	0.999947	1	18	141	9361|23426|3313|1500|1312|9632|7353|421|23065|5580|975|3052|54539|8239|9897|28952|56896|2239
Anal stenosis	HP:0002025	0.99658	1	3	34	23426|775|1009
Anemia due to reduced life span of red cells	HP:0011895	0.539742	1	43	169	2235|6521|7167|6513|5238|3039|7174|6708|8526|2729|7332|4204|2937|3043|7389|2035|6710|1371|5580|975|2783|5230|286|4893|3845|210|5213|226|51251|203|6772|10043|987|6786|5297|10092|3098|2821|718|2539|8573|2936|2876
Anencephaly	HP:0002323	0.999957	1	1	34	26227
Angina pectoris	HP:0001681	0.980405	1	5	38	5728|4000|10269|70|348
Anhidrosis	HP:0000970	0.594579	1	8	32	9071|816|6261|65125|547|6335|617|4001
Ankyloblepharon	HP:0009755	1	1	0	16
Ankyloglossia	HP:0010296	0.554394	1	7	27	6711|4000|10269|9578|613|1399|5594
Annular pancreas	HP:0001734	0.928632	1	4	26	23387|7798|10277|8514
Anodontia	HP:0000674	0.848267	1	3	17	5818|6197|2316
Anomalous pulmonary venous return	HP:0010772	1	1	3	83	6210|998|2239
Anophthalmia	HP:0000528	0.999985	1	5	70	23426|85440|1605|54539|3052
Anorectal anomaly	HP:0012732	0.873473	1	38	172	9361|1642|54539|3052|6197|4629|4000|3643|6804|7461|7458|26608|6794|2947|2729|51164|4282|5265|5728|5297|23426|4869|1312|9632|7353|421|6730|3845|5290|6389|6390|6391|3815|64218|6224|5573|6392|324
Anorexia	HP:0002039	0.997686	1	19	123	3155|811|7332|4204|3845|6521|773|6507|477|478|38|4869|5573|23530|10587|9054|4594|2629|950
Anosmia	HP:0000458	0.984463	1	7	50	54585|286|6335|26012|109|9927|1630
Antenatal onset	HP:0030674	0.394532	1	65	246	6134|4000|201595|2629|8924|9578|1630|6392|4893|477|5339|23345|10606|127833|23265|4629|10056|7168|3800|5500|1376|5879|10463|2193|5718|10269|6261|81570|6654|65992|3376|56945|23395|6263|1759|4718|4001|3190|4709|1984|2752|5908|5297|23129|80347|51422|54539|8506|5530|2632|5831|8777|6154|133686|6616|6389|871|2271|7249|6091|3897|23426|4713|58|60386
Anterior chamber synechiae	HP:0007833	0.999895	1	1	31	444
Anterior hypopituitarism	HP:0000830	0.999916	1	26	180	22800|2778|8675|8924|10908|79631|51119|6729|9581|55699|2917|5718|2783|5605|8567|9897|1968|29926|60684|9049|4509|1630|5290|1499|673|5573
Anterior pituitary dysgenesis	HP:0010625	0.902766	1	7	39	6091|4841|23312|10908|57216|8567|9578
Anterior pituitary hypoplasia	HP:0010627	0.849575	1	7	36	4841|23312|6091|10908|57216|8567|9578
Anteriorly placed anus	HP:0001545	0.947546	1	12	67	10128|5447|3052|54539|29957|6091|22800|1654|1009|37|1656|1642
Anteverted nares	HP:0000463	0.707291	1	118	480	9578|10300|6536|5830|5728|129563|10606|547|2770|2697|10484|23327|5500|5813|5147|403|5518|5792|3845|3098|253959|9772|25973|2271|2239|23162|6513|8831|1173|6323|6529|5881|1642|6792|3736|140679|2775|2902|79751|8573|23312|2917|6326|6324|9361|5898|2653|57520|22930|92255|7965|29920|1009|1781|774|5573|1974|9343|6611|6711|526|57465|1457|2571|8567|1654|5048|7531|3643|1795|129285|5144|10128|158|9131|673|2629|89910|2314|23096|1717|6197|5119|55697|2752|3265|5063|5594|471|55691|5824|8799|5195|85440|51025|5160|84162|5339|91137|5604|5605|55210|60|10367|7204|4329|2182|4893|5331|523|529|5879|738|25782|22931|4204|92935|10082
Anti-La/SS-B antibody positivity	HP:0032235	0.998403	1	2	30	7332|4204
Anti-Sm antibody positivity	HP:0033040	0.994469	1	3	32	4067|7332|4204
Anti-U1 ribonucleoprotein antibody positivity	HP:0033028	0.998776	1	2	31	7332|4204
Anti-acetylcholine receptor antibody positivity	HP:0030208	0.506133	1	6	22	5339|9581|6576|6843|127833|6616
Antineutrophil antibody positivity	HP:0003453	0.989222	1	7	52	6729|81570|5580|7332|4204|5265|1499
Antinuclear antibody positivity	HP:0003493	0.999765	1	7	71	5580|1410|1314|5335|7332|4204|4067
Antiphospholipid antibody positivity	HP:0003613	0.917227	1	3	20	5580|6772|10043
Aortic aneurysm	HP:0004942	0.709226	1	41	171	490|5500|51726|23193|2332|7170|5238|833|4000|5908|375|4131|2316|23327|10564|6711|29957|5728|3190|613|1399|5594|4638|113246|5832|7248|7249|134353|10269|523|4067|4629|4144|6804|7461|7458|26608|7798|10277|8514|529
Aortic arch aneurysm	HP:0005113	0.948115	1	7	43	6804|7461|7458|26608|7798|10277|8514
Aortic dissection	HP:0002647	0.999219	1	3	40	4629|4144|4638
Aortic regurgitation	HP:0001659	0.913061	1	20	99	375|4131|2316|23327|10564|23129|6711|26128|5832|4629|10021|4000|10269|613|1399|5594|113246|529|4144|4638
Aortic root aneurysm	HP:0002616	0.88825	1	14	70	490|4629|5500|51726|23193|3190|2332|7170|5238|833|4000|5908|4144|4638
Aortic valve stenosis	HP:0001650	0.991581	1	9	64	60|4000|10269|2629|9897|6324|3845|28952|56896
Aplasia cutis congenita	HP:0001057	0.590789	1	10	40	5339|3655|1832|3845|3313|3852|526|10815|1487|3954
Aplasia cutis congenita of scalp	HP:0007385	0.606381	1	5	20	10815|1487|3954|5339|3655
Aplasia involving bones of the extremities	HP:0009825	0.463115	1	7	25	2697|526|50814|9361|55697|7204|4000
Aplasia involving forearm bones	HP:0009822	0.997286	1	2	28	6154|7204
Aplasia of the falx cerebri	HP:0010654	1	1	0	20
Aplasia of the uterus	HP:0000151	0.823137	1	4	21	5518|10815|1487|3954
Aplasia/Hypoplasia affecting the anterior segment of the eye	HP:0008062	0.993687	1	24	140	1743|4191|6389|23095|2271|8402|4763|6391|6392|6390|3708|58513|129563|10155|10815|1487|3954|5295|6786|4519|6804|7461|7458|26608
Aplasia/Hypoplasia affecting the eye	HP:0008056	0.942817	1	109	481	1743|4191|6389|23095|2271|8402|4763|6391|6392|6390|3708|58513|129563|10155|23426|85440|1605|54539|3052|10815|1487|3954|3265|3845|4893|83700|25782|54543|55697|22884|55714|2697|26227|4519|10013|4952|6513|8831|1173|6323|6529|10982|22930|203068|92255|26007|1312|9632|7353|421|444|5147|60|71|22931|29957|4329|29925|5290|113246|1499|387|8573|775|55605|347733|7846|10381|6334|51807|3190|10730|23499|25930|1974|4747|23259|2550|55210|5605|2893|5500|5518|57724|8777|1130|833|6897|16|5295|6786|7360|92154|8943|60386|3192|9342|324|55770|5361|6804|7461|7458|26608|1717|5631|4644|6091|9578
Aplasia/Hypoplasia affecting the fundus	HP:0008057	0.784592	1	38	164	8573|775|55605|347733|7846|10381|6334|51807|3190|10730|23499|25930|1974|4747|23259|2550|55210|29925|5605|2893|5500|5518|57724|8777|1130|7360|92154|8943|60386|3192|9342|324|55770|5361|5631|4644|6091|9578
Aplasia/Hypoplasia affecting the uvea	HP:0008055	0.986127	1	23	129	1743|4191|6389|23095|2271|8402|4763|6391|6392|6390|3708|58513|129563|10155|10815|1487|3954|5295|6786|6804|7461|7458|26608
Aplasia/Hypoplasia involving bones of the feet	HP:0006494	0.971458	1	61	290	23111|8450|22856|8924|6792|22854|9568|4204|2590|818|1778|3064|10381|84100|2697|7874|57003|8239|10013|7798|10277|8514|10236|3800|54928|2239|23162|2332|10075|23426|25782|427|3039|1717|55697|375056|9898|2879|324|1327|113246|3094|9578|94005|54585|8936|6091|10815|1487|3954|9775|51715|526|57465|5573|5144|2316|2778|83452|50814|4000
Aplasia/Hypoplasia involving bones of the skull	HP:0009116	0.945013	1	198	846	6134|10300|1501|2571|6576|6843|127833|6616|8565|4897|9578|23426|5184|1020|54543|55681|2697|23327|89910|2316|5034|5728|55210|4000|6138|6224|6165|6132|6223|6232|6160|6201|6155|6234|6135|6229|6125|6204|6133|6231|11224|6218|6154|6210|6141|6235|5881|5908|5813|8573|23114|4952|23129|3039|22930|92255|1312|9632|7353|421|7317|3188|5332|1974|55605|7846|10134|10269|1457|7204|203068|8567|9373|60386|6748|9897|28952|56896|51109|283450|324|673|2314|23096|1717|5818|50814|55697|2773|3778|526|10815|1487|3954|3192|10013|8813|55275|51067|7407|10075|10159|22856|84162|10982|54539|3052|9343|760|5297|113246|25782|22931|71|60|5147|5830|1723|129563|10381|22872|4763|2783|55361|1182|55699|286|54928|2556|57724|23162|81570|3763|29968|58497|5062|8506|6091|1363|6263|6904|10082|4141|26276|372|5144|80347|5530|51715|10651|1984|5236|3295|22800|6237|22808|3845|4893|6654|5781|871|10128|775|2629|58|1073|7170|3265|26227|6804|7461|7458|26608|10290|10236|5700|5594|1654|23065|5295|57222|5195|9775|5824|8799|85358|10525|4204|5718|29957|4659|2767|8815|5290|5604|833|6897|16
Aplasia/Hypoplasia involving bones of the thorax	HP:0006711	0.999278	1	31	190	65992|5331|7317|51025|2239|2879|22800|7798|10277|8514|526|57465|6223|10236|10013|23114|5447|60|50814|9578|2316|9897|10606|28952|56896|5781|1947|5728|4000|10269|55697
Aplasia/Hypoplasia involving the femoral head and neck	HP:0009108	0.990105	1	6	47	65992|9131|10651|23233|54187|5830
Aplasia/Hypoplasia involving the metacarpal bones	HP:0005914	0.999633	1	20	140	23129|6091|55697|7204|94005|9361|5573|5144|2879|5447|2778|8675|25782|6197|54928|2316|5498|22856|9775|83452
Aplasia/Hypoplasia involving the nose	HP:0009924	0.865244	1	25	116	3763|23426|3190|5631|613|1399|5594|526|5831|5339|51109|2697|3188|5813|1499|55699|7204|8567|10651|5500|5295|1984|1642|4000|10269
Aplasia/Hypoplasia involving the pelvis	HP:0009103	0.996315	1	10	74	10815|1487|3954|50814|65992|9131|10651|23233|54187|5830
Aplasia/Hypoplasia involving the skeletal musculature	HP:0001460	0.995528	1	6	51	1605|2316|58|7170|3043|23129
Aplasia/Hypoplasia involving the vertebral column	HP:0008518	0.99477	1	10	72	9361|9131|55699|411|83452|50814|65992|1182|6223|5573
Aplasia/Hypoplasia of facial bones	HP:0034261	0.775761	1	13	59	4000|57216|23019|6804|7461|7458|26608|5604|5605|3845|673|5184|5818
Aplasia/Hypoplasia of fingers	HP:0006265	0.672958	1	89	361	2783|10236|5144|5447|23162|5879|526|57465|2697|1327|9775|55605|347733|7846|10381|6154|9131|6134|2316|9578|176|6263|427|5498|444|84823|55697|164|2239|6792|3736|140679|2775|2902|79751|8573|23312|2917|6326|6324|2778|2879|50814|23129|7204|8452|5718|6223|6138|6224|6165|6132|6232|6160|6201|6155|6234|6135|6229|6125|6204|6133|6231|11224|6218|6210|6141|6235|1723|324|1717|10815|1487|3954|26100|10617|613|1399|5594|10269|29957|5566|5567|2475|6197|94005|28952|6091|4000
Aplasia/Hypoplasia of metatarsal bones	HP:0001964	0.980271	1	10	64	3094|9578|94005|54585|5573|5144|2316|2778|22856|83452
Aplasia/Hypoplasia of the 1st metacarpal	HP:0010026	0.99658	1	3	34	6091|55697|7204
Aplasia/Hypoplasia of the 2nd finger	HP:0006264	0.972394	1	2	19	2239|50814
Aplasia/Hypoplasia of the 4th metacarpal	HP:0010042	0.848267	1	3	17	94005|2778|2316
Aplasia/Hypoplasia of the 5th finger	HP:0006262	0.983174	1	10	65	2783|10236|23162|5879|2778|526|57465|2697|1327|9775
Aplasia/Hypoplasia of the breasts	HP:0010311	0.999342	1	8	72	26012|1947|1630|56945|60|8239|23129|4000
Aplasia/Hypoplasia of the cerebellar vermis	HP:0006817	0.596263	1	79	315	56896|3265|3845|4893|57465|84162|1717|26227|55605|998|526|28952|1654|5500|9897|523|529|3798|27183|10128|23241|6091|1605|9578|7280|29968|7846|29925|347733|10381|22930|203068|1778|80856|26278|127833|10352|1974|492|60386|5147|403|2892|29957|8239|5297|5728|10236|22983|2232|3708|57038|55691|3187|57724|5879|738|23499|2806|3954|5048|22931|10079|1376|129285|9181|2239|5908|55770|9230|3839|55690|25782|10383|80055|3897|83696|4190|2911
Aplasia/Hypoplasia of the clavicles	HP:0006710	0.9772	1	8	53	50814|9578|2316|1947|5728|4000|10269|55697
Aplasia/Hypoplasia of the clitoris	HP:0040255	0.982686	1	4	33	22930|25782|22931|8924
Aplasia/Hypoplasia of the distal phalanges of the hand	HP:0009835	0.981572	1	22	122	2778|10236|29957|5447|50814|55697|10617|57465|613|1399|5594|4000|10269|5566|5567|2475|2239|2316|6197|94005|526|28952
Aplasia/Hypoplasia of the ear	HP:0008771	0.364143	1	58	217	5290|23426|23019|5339|2629|3190|815|10815|1487|3954|6234|7798|10277|8514|6231|1723|6138|6224|6165|6132|6223|6232|6160|6201|6155|6135|6229|6125|6204|6133|11224|6218|6154|6210|6141|6235|51025|3313|10982|4131|4000|5718|1974|9343|5058|60|1984|3655|7388|9898|283450|3766|5332|2773|80331|1509|1200|1654
Aplasia/Hypoplasia of the earlobes	HP:0009906	0.9772	1	8	53	3187|6611|5792|1312|9632|7353|421|3039
Aplasia/Hypoplasia of the eyebrow	HP:0100840	0.929997	1	46	214	1832|3728|5297|2697|89910|5361|112802|3190|92255|23184|5813|773|6507|477|478|22907|9578|57520|998|3872|26128|6904|16|4141|55697|55210|6234|6611|4035|2571|10651|1654|4763|8815|5908|6654|3039|5604|5605|3845|673|10269|6144|5500|5818|4000
Aplasia/Hypoplasia of the eyelid	HP:0011226	0.719584	1	10	44	6154|1723|3845|1009|134353|29957|23426|1984|29968|26227
Aplasia/Hypoplasia of the fibula	HP:0006492	0.992983	1	3	31	2316|10082|9775
Aplasia/Hypoplasia of the fovea	HP:0008060	0.978626	1	4	32	7360|92154|8943|60386
Aplasia/Hypoplasia of the hallux	HP:0008362	0.554662	1	10	39	55697|22856|6091|2697|10815|1487|3954|9775|2316|2239
Aplasia/Hypoplasia of the iris	HP:0008053	0.986127	1	23	129	1743|4191|6389|23095|2271|8402|4763|6391|6392|6390|3708|58513|129563|10155|10815|1487|3954|5295|6786|6804|7461|7458|26608
Aplasia/Hypoplasia of the lungs	HP:0006703	0.982194	1	30	159	23129|23426|2629|58|1717|50814|6261|9361|26227|2316|55605|7846|4629|29957|4716|5297|9772|4000|10269|57505|1496|498|2110|2108|2109|5566|5567|10815|1487|3954
Aplasia/Hypoplasia of the macula	HP:0008059	0.973053	1	8	52	57724|8777|1130|7360|92154|8943|60386|4644
Aplasia/Hypoplasia of the mandible	HP:0009118	0.919699	1	198	837	6134|10300|1501|2571|6576|6843|127833|6616|8565|4897|9578|23426|5184|1020|54543|55681|2697|23327|89910|2316|5034|5728|55210|4000|6138|6224|6165|6132|6223|6232|6160|6201|6155|6234|6135|6229|6125|6204|6133|6231|11224|6218|6154|6210|6141|6235|5881|5908|5813|8573|23114|4952|23129|3039|22930|92255|1312|9632|7353|421|7317|3188|5332|1974|55605|7846|10134|10269|1457|7204|203068|8567|9373|60386|6748|9897|28952|56896|51109|283450|324|673|2314|23096|1717|5818|50814|55697|2773|3778|526|10815|1487|3954|3192|10013|8813|55275|51067|7407|10075|10159|22856|84162|10982|54539|3052|9343|760|5297|113246|25782|22931|71|60|5147|5830|1723|129563|10381|22872|4763|2783|55361|1182|55699|286|54928|2556|57724|23162|81570|3763|29968|58497|5062|8506|6091|1363|6263|6904|10082|4141|26276|372|5144|80347|5530|51715|10651|1984|5236|3295|22800|6237|22808|3845|4893|6654|5781|871|10128|775|2629|58|1073|7170|3265|26227|6804|7461|7458|26608|10290|10236|5700|5594|1654|23065|5295|57222|5195|9775|5824|8799|85358|10525|4204|5718|29957|4659|2767|8815|5290|5604|833|6897|16
Aplasia/Hypoplasia of the middle phalanges of the hand	HP:0009843	0.994458	1	8	61	2783|55697|5144|526|50814|51715|2697|4000
Aplasia/Hypoplasia of the middle phalanx of the 5th finger	HP:0009161	0.971968	1	3	25	2783|2697|526
Aplasia/Hypoplasia of the nails	HP:0008386	0.971808	1	54	260	10617|7102|50814|54543|29957|2239|9898|10075|5339|57465|1832|488|4000|10269|6804|7461|7458|26608|85358|1376|1984|3265|5566|5567|5500|3728|613|1399|5594|324|6197|9897|28952|56896|3778|55697|833|6897|16|526|4869|5528|3852|6792|3736|140679|2775|2902|79751|8573|23312|2917|6326|6324
Aplasia/Hypoplasia of the nipples	HP:0006709	0.464681	1	15	56	57003|5792|29957|8239|203068|3858|1009|9897|28952|56896|55697|10815|1487|3954|1947
Aplasia/Hypoplasia of the optic nerve	HP:0008058	0.545783	1	30	118	8573|775|55605|347733|7846|10381|6334|51807|3190|10730|23499|25930|1974|4747|23259|2550|55210|29925|5605|2893|5500|5518|3192|9342|324|55770|5361|5631|6091|9578
Aplasia/Hypoplasia of the ovary	HP:0010462	0.999554	1	11	91	26012|22954|54585|84100|5781|23395|56945|4659|8192|6845|23438
Aplasia/Hypoplasia of the pancreas	HP:0100800	0.840734	1	6	31	26060|79631|51119|6729|51651|23019
Aplasia/Hypoplasia of the patella	HP:0006498	0.999922	1	1	32	6812
Aplasia/Hypoplasia of the phalanges of the 2nd finger	HP:0009552	0.991109	1	1	16	50814
Aplasia/Hypoplasia of the phalanges of the 5th finger	HP:0009376	0.973681	1	4	31	2783|2697|10236|526
Aplasia/Hypoplasia of the phalanges of the hand	HP:0009767	0.999645	1	38	229	2778|2783|10236|5447|50814|23019|7204|9361|10269|25782|3417|2316|375056|9775|83452|5144|5573|2879|51715|2697|55697|10617|57465|613|1399|5594|29957|5566|5567|2475|2239|6197|94005|526|28952|6091|4000|1009
Aplasia/Hypoplasia of the phalanges of the thumb	HP:0009658	0.98546	1	6	45	2316|2778|23019|7204|6091|55697
Aplasia/Hypoplasia of the phalanges of the toes	HP:0010173	0.815828	1	6	30	55697|2239|51715|526|57465|4000
Aplasia/Hypoplasia of the pubic bone	HP:0009104	0.932909	1	3	21	10815|1487|3954
Aplasia/Hypoplasia of the radius	HP:0006501	0.997259	1	11	81	5573|5144|6154|1723|324|6223|9775|23129|9555|1717|7204
Aplasia/Hypoplasia of the retina	HP:0008061	0.9772	1	8	53	57724|8777|1130|7360|92154|8943|60386|4644
Aplasia/Hypoplasia of the ribs	HP:0006712	0.988204	1	24	135	65992|2316|5331|50814|7317|55697|51025|2239|2879|22800|7798|10277|8514|526|57465|6223|10236|10013|23114|9897|10606|28952|56896|5781
Aplasia/Hypoplasia of the scapulae	HP:0006713	0.927156	1	5	31	50814|5447|60|2316|55697
Aplasia/Hypoplasia of the skin	HP:0008065	0.910977	1	43	198	2778|89910|5831|10269|3849|673|2332|5573|4507|9049|375|4131|2316|23327|10564|5500|5832|5295|22907|3655|1832|3313|3852|526|8450|1315|1499|1742|146206|667|10815|1487|3954|2934|4035|5339|4000|5184|54539|3052|4869|3845|2767
Aplasia/Hypoplasia of the spleen	HP:0010451	1	1	4	98	6786|3043|3921|10300
Aplasia/Hypoplasia of the sternum	HP:0006714	0.978523	1	2	20	2239|55697
Aplasia/Hypoplasia of the testes	HP:0010468	1	1	17	209	26012|8450|3763|6134|8473|1528|131118|84100|23312|6845|22954|54585|22931|26227|57704|2332|1630
Aplasia/Hypoplasia of the thymus	HP:0010515	0.892213	1	8	43	23129|5297|5830|1312|9632|7353|421|204
Aplasia/Hypoplasia of the thyroid gland	HP:0033079	0.994041	1	2	25	50814|2783
Aplasia/Hypoplasia of the tibia	HP:0005772	0.994469	1	3	32	10082|9775|9361
Aplasia/Hypoplasia of the tongue	HP:0010295	0.983931	1	5	39	84823|5332|1717|2773|23129
Aplasia/Hypoplasia of the ulna	HP:0006495	0.999323	1	6	60	5573|5144|6154|23233|1723|324
Aplasia/Hypoplasia of the uvula	HP:0010293	0.997286	1	2	28	5297|6711
Aplasia/Hypoplasia of the vagina	HP:0011026	0.991863	1	6	48	5518|1528|6845|22954|54585|84100
Aplasia/Hypoplasia of the vertebrae	HP:0008515	0.97108	1	5	36	50814|65992|1182|6223|5573
Aplasia/Hypoplasia of toe	HP:0001991	0.927357	1	28	136	5573|5144|2316|54928|23426|25782|427|2239|3039|1717|55697|375056|2697|2778|9898|2879|324|1327|113246|8936|22856|6091|10815|1487|3954|9775|50814|4000
Aplasia/hypoplasia affecting bones of the axial skeleton	HP:0009122	0.988257	1	215	947	6134|10300|1501|2571|6576|6843|127833|6616|8565|4897|23426|5184|1020|54543|55681|2697|23327|89910|5034|5728|55210|6138|6224|6165|6132|6223|6232|6160|6201|6155|6234|6135|6229|6125|6204|6133|6231|11224|6218|6154|6210|6141|6235|5881|5908|5813|8573|23114|4952|23129|3039|22930|92255|1312|9632|7353|421|3188|5332|1974|55605|7846|10134|1457|7204|203068|8567|9373|60386|6748|51109|283450|324|673|2314|23096|1717|5818|2773|3778|526|10815|1487|3954|3192|10013|8813|55275|51067|7407|10075|10159|22856|84162|10982|54539|3052|9343|760|5297|113246|25782|22931|71|5147|5830|1723|129563|10381|22872|4763|2783|55361|1182|286|54928|2556|57724|23162|81570|3763|29968|58497|5062|8506|6091|1363|6263|6904|10082|4141|26276|372|5144|80347|5530|51715|10651|1984|5236|3295|22800|6237|22808|3845|4893|6654|871|10128|775|2629|58|1073|7170|3265|26227|6804|7461|7458|26608|10290|10236|5700|5594|1654|23065|5295|57222|5195|9775|5824|8799|85358|10525|4204|5718|29957|4659|2767|8815|5290|5604|65992|5331|7317|51025|2239|2879|7798|10277|8514|57465|5447|60|50814|9578|2316|9897|10606|28952|56896|5781|9361|9131|55699|411|83452|1947|4000|10269|55697|5573|833|6897|16
Aplasia/hypoplasia involving bones of the extremities	HP:0045060	0.965769	1	152	668	5832|23111|8450|22856|8924|6792|22854|9568|4204|2590|818|1778|3064|10381|84100|2697|7874|57003|8239|10013|7798|10277|8514|10236|3800|54928|2239|23162|2332|10075|23426|427|3039|55697|375056|1327|113246|6223|2316|1723|324|6812|815|8540|8802|871|9898|58513|2783|2879|613|1399|5594|10982|25782|5573|4000|7204|3845|5295|3094|94005|54585|8936|10082|9775|5830|5479|2767|9555|1717|5879|55605|347733|7846|6154|6134|9578|176|6263|444|84823|164|3736|140679|2775|2902|79751|8573|23312|2917|6326|6324|9361|8452|6138|6224|6165|6132|6232|6160|6201|6155|6234|6135|6229|6125|6204|6133|6231|11224|6218|6210|6141|6235|26100|1009|8813|5718|5144|10617|10269|29957|5566|5567|2475|28952|5447|8675|6197|5498|6091|10815|1487|3954|51715|526|57465|2778|83452|50814|23129|65992|9131|10651|23233|54187|26128|781|1501|1974|388662
Aplasia/hypoplasia involving bones of the hand	HP:0005927	0.888054	1	124	529	23233|54187|5832|23129|58513|2783|22856|2879|8924|613|1399|5594|10982|25782|818|1778|5573|4000|2316|10013|10236|7204|3845|8450|5295|8813|2239|5879|526|57465|1327|55605|347733|7846|6154|9131|6134|9578|176|6263|427|444|84823|55697|164|3736|140679|2775|2902|79751|8573|23312|2917|6326|6324|50814|8452|5718|6223|6138|6224|6165|6132|6232|6160|6201|6155|6234|6135|6229|6125|6204|6133|6231|11224|6218|6210|6141|6235|1723|324|1717|10815|1487|3954|26100|10617|10269|29957|5566|5567|2475|28952|6091|94005|9361|5144|5447|2778|8675|6197|54928|5498|9775|83452|26128|781|6792|22854|9568|4204|2590|3064|10381|1501|1974|2697|7874|8239|3800|23162|2332|388662|10075
Aplasia/hypoplasia involving bones of the lower limbs	HP:0006493	0.995915	1	77	383	23111|8450|22856|8924|6792|22854|9568|4204|2590|818|1778|3064|10381|84100|2697|7874|57003|8239|10013|7798|10277|8514|10236|3800|54928|2239|23162|2332|10075|23426|25782|427|3039|1717|55697|375056|2879|324|1327|113246|2316|6812|815|8540|8802|871|9898|3094|9578|94005|54585|8936|10082|9775|5479|2767|9361|1009|6091|10815|1487|3954|51715|526|57465|5573|5144|2778|83452|50814|4000|65992|9131|10651|23233|54187|5830
Aplasia/hypoplasia involving bones of the upper limbs	HP:0006496	0.924603	1	130	562	23233|54187|5832|6223|1723|324|23129|58513|2783|22856|2879|8924|613|1399|5594|10982|25782|818|1778|5573|4000|2316|10013|10236|7204|3845|8450|5295|2239|10082|9361|8540|8802|5830|9555|1717|5879|526|57465|1327|55605|347733|7846|6154|9131|6134|9578|176|6263|427|444|84823|55697|164|3736|140679|2775|2902|79751|8573|23312|2917|6326|6324|50814|8452|6138|6224|6165|6132|6232|6160|6201|6155|6234|6135|6229|6125|6204|6133|6231|11224|6218|6210|6141|6235|10815|1487|3954|26100|1009|8813|5718|5144|10617|10269|29957|5566|5567|2475|28952|6091|94005|5447|2778|8675|6197|54928|5498|9775|83452|26128|781|6792|22854|9568|4204|2590|3064|10381|1501|1974|2697|7874|8239|3800|23162|2332|388662|10075
Aplasia/hypoplasia involving forearm bones	HP:0006503	0.999718	1	12	99	6223|9775|5573|5144|6154|23233|1723|324|23129|9555|1717|7204
Aplasia/hypoplasia involving the skeleton	HP:0009115	0.979987	1	285	1221	6134|10300|1501|6576|6843|127833|6616|8565|4897|5184|1020|54543|55681|2697|23327|89910|5034|5728|55210|6138|6224|6165|6132|6223|6232|6160|6201|6155|6234|6135|6229|6125|6204|6133|6231|11224|6218|6154|6210|6141|6235|5881|5908|5813|8573|23114|4952|3039|22930|92255|1312|9632|7353|421|3188|5332|1974|55605|7846|10134|1457|7204|203068|8567|9373|60386|6748|51109|283450|673|2314|23096|5818|2773|3778|526|10815|1487|3954|3192|55275|51067|7407|10075|10159|22856|84162|10982|54539|3052|9343|760|5297|113246|25782|22931|71|5147|5830|1723|129563|10381|22872|4763|2783|55361|1182|286|2556|57724|23162|3763|29968|58497|5062|8506|6091|1363|6263|6904|4141|26276|80347|5530|51715|10651|1984|5236|3295|22800|6237|22808|3845|4893|6654|10128|775|2629|58|1073|7170|6804|7461|7458|26608|10290|10236|5700|5594|1654|23065|5295|57222|5195|9775|5824|8799|85358|10525|4204|29957|4659|2767|8815|5290|5604|7317|2239|7798|10277|8514|57465|5447|50814|9578|2316|9897|10606|28952|56896|5781|5832|23111|8450|8924|6792|22854|9568|2590|818|1778|3064|84100|7874|57003|8239|3800|2332|427|375056|1327|5573|5144|176|324|3418|3417|60|1717|2752|10082|51025|871|23233|23387|6812|5879|815|8802|9898|9131|55699|411|83452|58513|613|1399|3094|94005|54585|8936|5479|10013|9555|1947|4000|10269|55697|8540|372|2475|81570|2879|347733|444|84823|164|3736|140679|2775|2902|79751|23312|2917|6326|6324|8452|26100|1009|5718|65992|23426|2778|2571|54928|5331|9361|5160|8813|5566|5567|26227|10617|8675|6197|5498|23129|3265|54187|26128|781|388662|833|6897|16
Aplasia/hypoplasia of the extremities	HP:0009815	0.937446	1	166	713	5832|23111|8450|22856|8924|6792|22854|9568|4204|2590|818|1778|3064|10381|84100|2697|7874|57003|8239|7798|10277|8514|10236|3800|2239|23162|2332|10075|427|3039|55697|375056|1327|113246|5573|5144|176|324|3418|3417|60|1717|2752|10082|51025|871|6154|1723|6223|23233|23387|6812|5879|815|8802|9898|58513|2783|613|1399|5594|10982|25782|4000|7204|3845|5295|3094|94005|54585|2316|9775|8936|5830|5479|2767|10013|9555|8540|372|2475|81570|2879|55605|347733|7846|6134|9578|6263|444|84823|164|3736|140679|2775|2902|79751|8573|23312|2917|6326|6324|8452|6138|6224|6165|6132|6232|6160|6201|6155|6234|6135|6229|6125|6204|6133|6231|11224|6218|6210|6141|6235|26100|1009|5718|65992|23426|2778|2571|54928|5331|9361|5160|8813|5566|5567|26227|10617|10269|29957|28952|5447|8675|6197|5498|6091|10815|1487|3954|51715|526|57465|83452|50814|23129|3265|9131|10651|54187|1947|26128|781|1501|1974|388662
Aplasia/hypoplasia of the femur	HP:0005613	0.987684	1	11	72	815|8540|8802|871|9898|65992|9131|10651|23233|54187|5830
Aplasia/hypoplasia of the humerus	HP:0006507	0.882343	1	6	33	10082|9361|8540|8802|2316|5830
Aplasia/hypoplasia of the uterus	HP:0008684	0.977864	1	13	78	128|26012|5447|3052|54539|1528|8192|23395|5518|10815|1487|3954|56945
Aplastic anemia	HP:0001915	0.960417	1	4	29	6729|81570|51119|79631
Aplastic/hypoplastic toenail	HP:0010624	0.924048	1	24	118	6804|7461|7458|26608|85358|57465|526|1376|1984|3265|5566|5567|5500|9898|1832|3728|613|1399|5594|324|4869|2239|5528|3852
Aqueductal stenosis	HP:0002410	0.878186	1	5	28	4763|1182|6091|3897|9990
Arachnodactyly	HP:0001166	0.853534	1	29	132	5447|613|1399|5594|2316|1272|29920|1312|9632|7353|421|444|10815|1487|3954|3188|89910|6611|490|5184|1742|3187|4677|2193|10273|56945|4629|4144|4638
Arrhinencephaly	HP:0002139	0.669294	1	8	34	55697|134353|1312|9632|7353|421|526|57465
Arterial calcification	HP:0003207	0.815828	1	6	30	6575|4907|2629|134353|6772|10043
Arterial stenosis	HP:0100545	0.998827	1	15	107	4000|2053|4629|4144|4638|4763|6772|10043|55697|348|6804|7461|7458|26608|2767
Arterial thrombosis	HP:0004420	0.999453	1	2	34	811|5728
Arteriosclerosis	HP:0002634	0.999852	1	10	91	2053|4629|4144|4638|4000|8815|10269|847|427|348
Arteriovenous malformation	HP:0100026	0.998408	1	6	56	3845|5290|5921|5728|2776|2767
Arthralgia	HP:0002829	0.999999	1	26	205	4282|3815|9927|84823|9049|2783|3043|6804|7461|7458|26608|5692|7415|10801|411|7317|4000|427|5580|975|1499|324|65992|1314|2512|4067
Arthritis	HP:0001369	0.998431	1	44	245	5580|4282|5631|987|3852|7317|7018|4952|7332|4204|427|1312|9632|7353|421|23230|79784|5728|5295|1314|5692|134353|4067|56262|3615|51726|3251|5213|348|6521|6710|6708|286|176|3703|4000|10269|2778|9049|2629|950|65992|4522|10043
Arthropathy	HP:0003040	0.999973	1	2	45	25923|51062
Ascending aortic dissection	HP:0004933	0.977621	1	3	26	4638|4629|4144
Ascending tubular aorta aneurysm	HP:0004970	0.676425	1	7	30	2332|4000|10269|4629|523|4067|2316
Ascites	HP:0001541	0.958774	1	26	133	10159|51422|2632|2629|56945|23395|2130|23426|7248|7249|427|10507|7019|4358|129563|10056|5589|81|5573|2767|2271|811|950|2783|3295|1984
Asplenia	HP:0001746	1	1	3	91	6786|3043|3921
Asthma	HP:0002099	0.973013	1	32	164	5238|987|10999|9578|6812|5184|2782|84100|1312|9632|7353|421|146206|2475|2783|22954|54585|7874|6804|2947|2729|51164|4282|5265|6392|23387|738|375056|5830|4067|6888|9898
Astigmatism	HP:0000483	0.932449	1	48	223	80331|1509|1200|5538|4099|30000|9158|23241|3008|5575|89910|6812|4893|157922|5010|2590|92255|5119|816|84100|708|372|23065|22954|54585|29957|57003|4659|8239|3098|2890|3035|5295|5528|387|2316|833|6897|16|224|8943|3845|9181|5908|9898|7407|23162|10093
Astrocytoma	HP:0009592	0.506133	1	6	22	4763|3417|7249|324|7248|3418
Asymmetric growth	HP:0100555	0.417619	1	18	66	5921|3265|3845|4893|5290|2767|5728|60|7798|10277|8514|2776|8239|5594|203068|10982|1947|5718
Asymmetry of intraocular pressure	HP:0012633	0.997898	1	3	36	2776|2767|444
Asymmetry of iris pigmentation	HP:0200064	0.4158	1	7	24	3265|3815|71|60|2776|5728|10908
Atelectasis	HP:0100750	0.999655	1	9	81	427|1312|9632|7353|421|5339|7248|7249|4952
Atherosclerosis	HP:0002621	0.999847	1	9	85	2053|4629|4144|4638|4000|8815|10269|427|348
Atopic dermatitis	HP:0001047	0.554662	1	10	39	3735|5818|5238|673|22800|5498|3848|3313|2783|4067
Atresia of the external auditory canal	HP:0000413	0.992586	1	7	54	23426|6135|6154|526|57465|6231|9343
Atrial arrhythmia	HP:0001692	0.39597	1	25	92	2010|3920|70|4000|4519|51422|55800|2783|291|775|783|7168|10021|1837|287|353|3760|6327|6324|801|808|6262|88|781|6508
Atrial fibrillation	HP:0005110	0.412478	1	23	85	2783|291|70|4000|51422|4519|775|783|7168|10021|1837|287|353|3760|55800|6327|6324|801|808|6262|88|781|6508
Atrial flutter	HP:0004749	0.606381	1	5	20	70|4000|4519|51422|55800
Atrial situs ambiguous	HP:0011539	1	1	0	50
Atrioventricular canal defect	HP:0006695	0.770108	1	14	63	7204|9361|5781|673|1717|78987|1000|9897|28952|56896|5566|5567|2653|23129
Atrioventricular valve regurgitation	HP:0034376	0.897104	1	43	196	10128|10000|2316|3032|411|1837|6392|6197|65082|3074|4000|9049|54539|3052|4763|9531|70|6125|6804|7461|7458|26608|10290|3030|7168|10269|2629|10651|5594|5500|2273|5832|8815|1410|1340|537|1000|22884|29957|5573|4841|84100|529
Atrophic scars	HP:0001075	0.976164	1	5	37	5339|3852|4035|146206|667
Attenuation of retinal blood vessels	HP:0007843	0.999832	1	17	129	6017|3419|762|3420|57670|57709|403|6102|64218|10594|84100|51109|2257|3035|3098|6742|51095
Atypical scarring of skin	HP:0000987	0.980525	1	12	74	23385|1371|4952|5339|3852|4035|146206|667|387|7389|324|2316
Autoimmune antibody positivity	HP:0030057	0.994929	1	30	170	5580|5238|4067|6729|81570|7332|4204|1410|1314|5335|6772|10043|1854|26060|51119|811|2778|8675|7317|2903|5339|9581|6576|6843|127833|6616|5265|1499|5611|60
Autoimmune hemolytic anemia	HP:0001890	0.906525	1	8	44	5580|6772|10043|987|7174|6786|5297|10092
Autoimmune thrombocytopenia	HP:0001973	0.818776	1	10	48	5580|6772|10043|975|987|7174|4893|3845|6786|10092
Autoimmunity	HP:0002960	0.999715	1	54	306	6772|10043|987|6786|10092|975|718|5184|4067|5580|4282|5238|7174|4522|10507|2332|84823|1312|9632|7353|421|5295|4893|3845|5728|5297|23530|10587|134353|6729|81570|7332|4204|1410|1314|5335|1854|26060|51119|811|2778|8675|7317|2903|5339|9581|6576|6843|127833|6616|5265|1499|5611|60
Autosomal recessive inheritance	HP:0000007	0.784789	1	770	3062	2731|396|477|5832|51308|54543|5297|51761|55823|54828|6305|1615|11311|51102|23187|2314|111|9772|55739|7143|6843|125988|54148|2744|84100|120|5910|7873|10564|56945|10165|8540|10397|55610|23395|23114|23043|5660|16|22930|4141|3643|7086|594|1629|8943|65260|55697|60558|23233|1674|5339|54187|9927|56947|4137|27445|26128|987|89910|547|2053|353|64087|56922|63894|84947|57465|23530|51660|1374|23479|65125|6335|9276|1376|7407|5269|57679|84162|2902|10587|2821|91137|6678|2632|11315|4000|5265|975|122553|1605|51081|84823|5295|178|4724|8777|6389|83452|109|498|4638|1355|4522|200205|790|2937|55714|491|27089|1182|54902|7381|2550|8898|7385|150274|27247|6576|164|6730|2879|2235|4728|374291|4723|4719|4720|4729|3848|91942|4695|126328|6729|51119|4722|4726|29078|137682|1130|3939|2027|79944|55967|4715|4709|4704|25915|80224|4705|7170|5831|51079|10092|23203|8604|51300|4714|4700|1200|80347|57003|3852|27349|4140|3739|5479|84233|1795|8665|8506|80821|2629|80222|25782|348|1174|7915|129563|443|6521|10290|79751|64218|2059|9775|51004|667|57017|51025|22954|1738|54585|213|5332|411|10525|56997|6301|10908|10352|708|2232|55750|2548|54805|29920|8575|8803|92935|1639|4744|6647|5630|9990|65993|23426|51112|8526|9071|1020|950|23259|92609|58|122961|10531|4351|8565|2697|6017|85300|10533|65992|84894|2653|3728|176|513|3155|127833|146206|6811|1974|8991|94005|6050|10486|3709|134353|57038|3766|403|23387|5498|5795|5524|1496|284111|57222|80055|271|3043|6261|6786|5238|1509|23325|815|80856|84300|3035|25977|1650|107|760|8813|55275|85440|54704|6708|9414|6652|131118|57505|50|10235|1503|5837|2917|9863|81689|5333|6182|3098|4190|51649|617|113246|5331|23558|1832|9699|1468|3778|91452|23446|2895|10300|1630|1723|1476|83696|2590|9581|23761|85365|10715|25930|833|1371|23474|2271|57724|51651|5692|2954|10463|388662|51645|81570|5825|1892|55770|84706|85476|6091|3032|6548|831|7453|1363|29968|157922|6263|34|79641|10082|11080|7965|26276|84896|6697|2628|37|4629|35|5702|788|5019|23230|539|51703|3030|1759|6571|210|129285|27072|9054|4702|158|9690|274|36|7841|5095|5096|7466|26090|2752|23129|26227|9255|57709|23396|471|26047|57704|6888|2982|10999|10273|90678|1644|3033|8671|26007|20|55163|55210|10269|58494|8087|55278|5188|55704|3094|2819|7018|10939|63929|63916|57731|587|29928|18|22978|9181|9373|2531|5052|51399|10059|7360|5184|2671|3064|55681|51109|1528|8659|7386|23312|5833|253959|487|5917|58497|439|819|51608|3735|56776|5611|6390|7174|58472|9049|220296|8883|435|31|286|493856|5625|60386|1315|10079|375056|23500|284361|203|283450|5138|781|3858|6392|1410|4718|1272|823|6687|11160|5447|10846|283209|1737|8050|3420|2512|51095|132|9948|3074|27034|23732|4358|10342|9378|84693|3712|5147|326625|10367|10613|23204|84628|51|6513|204|2806|51075|22948|10844|523|529|10617|57128|197322|3703|1000|201595|26873|23417|5361|5830|9380|6536|65082|10730|535|23184|22872|3612|1499|5792|2936|55699|4191|6324|9922|84833|5213|133686|10456|23111|23345|8867|1956|112812|5250|2571|10651|6566|6472|28956|224|7388|7389|4713|54938|871|26275|50640|51181|83700|7109|501|3073|6341|162|5689|63908|1340|51204|28958|116228|55037|191|10015|1854|9377|1327|4697|55157|23265|5091|1267|149371|4035|718|5700|6558|28976|25828|54862|55691|1769|4677|6772|3954|51251|10243|80207|1828|4907|7167|29926|54832|8924|3313|23094|9829|51218|4594|23065|22931|5580|23209|4976|5538|738|2890|57670|9254|4897|54332|8566|1841|644|318|4646|288|23321|7345|2876|10606|10484|10935|8482|6897|27068|10991|27429|3321|9361|2266|2244|4967|427|8120|549|1009|6821|2009|38|11212|4716|8567|5106|3419|7284|26278|2193|203190|1073|4644|64432|5860|84274|23236|6342|65055|5119|593|10056|445|4942|22856|5962|57410|11151|84816|6900|2729|7037|291|4043|51520|4329|5162|9897|2898|1537|3655|8192|4099|29925|6834|9524|60684|1785|7920|6712|514|55361|284439|9529|65080|54928|9158|25973|11261|2035|5818|26100|847|9900|79876|2048|10102|8878|7019|444|1781|774|10681|128240|51715|79143|226|6904|5236|55005|8799|3295|23438|10295|124454|55074|87178|3708|11113|10128|3376|2911|8802|1717|1727|64837|3208|9342|3300|5824|5195|1384|51067|3329|10695|53616|79631|51116|9512|2058|1729|6505|57468|10815|3704|6509|8815|2639|4747|79587|55753|2110|2108|2109
Avascular necrosis	HP:0010885	0.995098	1	14	93	25782|3043|673|5781|411|4000|10269|2629|4869|950|176|3845|71|60
Avascular necrosis of the capital femoral epiphysis	HP:0005743	0.999895	1	1	31	25782
Axial muscle weakness	HP:0003327	0.740384	1	11	49	58|29925|4000|274|6261|1674|1410|10290|3181|1073|9531
Azoospermia	HP:0000027	1	1	10	143	26012|286|4952|3815|6794|2629|23530|10587|6845|6342
B lymphocytopenia	HP:0010976	0.996571	1	7	58	6772|10043|51095|5295|987|5728|9948
B-cell lymphoma	HP:0012191	0.990001	1	2	23	5580|5295
Back pain	HP:0003418	0.849697	1	16	76	6711|5290|7415|5589|11231|2273|5921|2010|3845|1371|4000|5498|23345|9897|311|5832
Barrel-shaped chest	HP:0001552	0.875398	1	4	23	65082|83452|176|3265
Basal cell carcinoma	HP:0002671	0.900559	1	12	62	5580|324|5921|1540|4893|3265|3845|5290|64218|6224|6223|4000
Basal ganglia calcification	HP:0002135	0.401693	1	15	54	4512|4513|4540|4535|4538|58494|2767|134353|760|10059|4976|2778|91137|6575|2697
Beaking of vertebral bodies	HP:0004568	0.982177	1	3	27	4763|5331|5831
Bell-shaped thorax	HP:0001591	0.995647	1	3	33	65992|89910|51025
Benign neoplasm of the central nervous system	HP:0100835	0.496735	1	27	104	64601|5147|4763|5728|6390|6392|6391|11235|8665|4893|2778|51004|4000|1743|4191|6389|23095|2271|8402|7249|2639|7248|64218|6224|3845|5290|4952
Biconcave vertebral bodies	HP:0004586	0.971968	1	3	25	5831|9049|54187
Bicornuate uterus	HP:0000813	0.999964	1	3	52	23426|1717|23395
Bicuspid aortic valve	HP:0001647	0.976622	1	22	120	10128|8473|2316|3190|55690|4629|60|6711|29957|6154|6804|7461|7458|26608|54828|9371|5879|5528|27161|5908|4144|4638
Bifid nasal tip	HP:0000456	0.502129	1	5	18	1947|3190|1009|3313|526
Bifid scrotum	HP:0000048	0.927338	1	6	36	5447|6711|26128|1528|1009|1717
Bifid tongue	HP:0010297	0.971968	1	3	25	23426|3190|1717
Bifid uvula	HP:0000193	0.993562	1	30	168	3476|274|10290|6261|6228|3190|7314|80055|1605|1741|1009|444|1717|10484|5332|2773|3778|526|6234|6125|8452|8239|6472|1654|5500|6611|5236|2316|9775|10801
Bilateral cleft palate	HP:0100337	0.89611	1	4	24	5818|1739|6154|1500
Bilateral cryptorchidism	HP:0008689	0.73435	1	12	53	3476|6134|55610|4841|10606|131118|1009|5147|6261|22884|523|529
Bilateral microphthalmos	HP:0007633	0.913729	1	4	25	55697|833|6897|16
Bilateral single transverse palmar creases	HP:0007598	0.98999	1	9	63	5792|10908|5184|129563|5818|5824|8799|5830|5195
Bilateral talipes equinovarus	HP:0001776	0.362968	1	14	49	1182|8506|23345|6857|5594|10730|7920|29968|1496|54332|58497|6811|9230|5297
Bile duct proliferation	HP:0001408	0.932909	1	3	21	125988|3295|10056
Biliary cirrhosis	HP:0002613	0.997277	1	1	20	6811
Biliary tract abnormality	HP:0001080	0.860192	1	23	107	6794|84100|10815|1487|3954|5830|125988|3295|10056|6811|2629|950|9361|26276|5195|4000|10507|10134|617|9371|5660|5297|8239
Bimanual synkinesia	HP:0001335	0.994469	1	3	32	1630|6091|1000
Biparietal narrowing	HP:0004422	0.881286	1	13	65	3192|5147|403|5728|3265|3845|4893|547|5604|5605|673|8450|1717
Bladder diverticulum	HP:0000015	0.976164	1	5	37	5832|6804|7461|7458|26608
Blepharitis	HP:0000498	0.995528	1	6	51	23129|348|4869|5333|1956|7389
Blepharophimosis	HP:0000581	0.944254	1	26	130	27316|4204|613|1399|5594|89910|7841|2697|10801|6804|7461|7458|26608|286|3845|3187|10075|10982|10082|22931|203068|8450|10269|523|529|387
Blindness	HP:0000618	0.394102	1	80	304	80331|1509|1200|5538|6017|3419|762|3420|57670|57709|403|6102|64218|10594|84100|54539|25915|91942|51300|4716|4723|4535|4729|4720|4724|4726|4728|4722|126328|4709|80224|29078|374291|4700|4536|4719|4715|23426|80207|2778|3073|57465|478|3074|9049|443|4942|64756|4509|514|513|498|4508|84833|5631|9361|5160|7389|3052|60|27316|5230|1974|4763|3028|22954|54585|5290|29925|726|2232|1499|6389|6390|6392|5660|2776|6323|4976|471
Blistering by anatomical location	HP:0033800	0.509489	1	7	26	3852|3848|3872|3853|5339|1828|3655
Blistering by histological location	HP:0033801	0.683244	1	3	13	3655|5339|3852
Bloody diarrhea	HP:0025085	0.968228	1	8	51	324|5728|57551|10092|1355|5297|6794|1956
Blue sclerae	HP:0000592	0.979151	1	19	107	5034|22856|26128|6228|5831|6263|23184|2783|760|8936|1528|1727|23187|5236|5479|81615|129285|871|283450
Bone cyst	HP:0012062	0.512404	1	8	30	5728|6390|6392|6391|5290|4763|3845|2778
Bone marrow hypercellularity	HP:0031020	0.512404	1	8	30	22|4869|5573|5580|6208|3815|811|6714
Bone marrow hypocellularity	HP:0005528	0.900204	1	14	71	128|5580|5238|6154|81570|65082|51119|79631|6729|6208|2778|3712|4869|760
Bone pain	HP:0002653	0.955912	1	16	87	5781|3815|2629|23095|8878|2778|2628|137682|3418|3417|7415|4869|5573|1175|5660|950
Bone spicule pigmentation of the retina	HP:0007737	0.998333	1	16	110	10594|6017|3419|762|3420|57670|57709|403|6102|64218|84100|54585|3098|51109|23761|51095
Bowed forearm bones	HP:0003956	0.999681	1	2	36	2316|5447
Bowel diverticulosis	HP:0005222	0.887145	1	7	38	5728|5290|6804|7461|7458|26608|5832
Bowing of the arm	HP:0006488	0.999779	1	3	45	2316|5447|6678
Bowing of the legs	HP:0002979	0.998393	1	46	254	7360|58|1073|176|815|10381|55699|5566|5567|3043|6804|7461|7458|26608|4952|54928|23162|2316|9361|8924|411|137682|5604|5605|3845|673|23111|51715|6711|5184|10651|83452|871|5573|5144|79631|3417|6137|65992|9158|23187|372|4507|4763|5447|57003
Bowing of the long bones	HP:0006487	0.999872	1	53	308	7360|58|1073|176|815|10381|55699|5566|5567|6804|7461|7458|26608|4952|54928|23162|9361|8924|411|137682|5604|5605|3845|673|23111|51715|6711|5184|10651|83452|79631|3417|6137|65992|9158|23187|372|4507|4763|6678|5573|5144|5034|5447|5781|613|1399|5594|2316|5831|3043|871|57003
Brachycephaly	HP:0000248	0.439435	1	65	249	6857|2273|5573|5144|158|1947|5447|89910|6812|2314|23096|25782|2892|2590|10606|815|23184|10908|51651|1009|2783|2697|1182|8239|7798|10277|8514|7337|10236|253959|5832|471|22930|6611|5881|10075|56896|3313|3183|51608|83696|5580|975|760|7874|29957|57003|22931|490|5781|673|10128|526|57465|203068|51715|10651|1654|51|9897|2629|54187|4204|27445|9990
Brachydactyly	HP:0001156	0.993737	1	80	391	3265|10617|1947|5238|2778|8675|818|84100|2697|5500|22954|54585|55699|7798|10277|8514|54928|5908|2879|23111|5575|176|23129|4141|2316|1009|5728|6390|6392|6391|5290|5144|5573|51715|2531|94005|5530|6513|1457|7204|23387|5295|4000|22800|6237|22808|3845|4893|6654|5781|9897|28952|56896|5567|51109|9898|8450|9131|5447|2314|23096|1717|10908|10236|1654|9555|22856|10075|2239|9361|6197|526|113246|5331|387|5147|2036|5604|673|2783
Branchial anomaly	HP:0009794	0.555772	1	5	19	3190|613|1399|5594|6134
Breast carcinoma	HP:0003002	0.785551	1	15	68	388662|6794|5290|5245|9821|3845|324|5728|2778|6390|6392|6391|3418|3417|4763
Breast hypoplasia	HP:0003187	0.996227	1	5	46	26012|1947|1630|60|8239
Breathing dysregulation	HP:0005957	0.978523	1	2	20	70|4726
Broad distal phalanx of finger	HP:0009836	0.982177	1	3	27	2778|2239|2316
Broad eyebrow	HP:0011229	0.756955	1	6	28	6711|1984|29920|5594|60|1642
Broad finger	HP:0001500	0.94513	1	28	139	6197|1499|9578|9181|6792|3736|140679|2775|2902|79751|8573|23312|2917|6326|6324|2778|2316|2239|10059|8239|176|29920|5718|51715|5728|10236|55690|22907
Broad foot	HP:0001769	0.663469	1	9	38	9131|2239|6134|5447|1778|84100|9049|9578|5144
Broad forehead	HP:0000337	0.9218	1	44	204	3476|5728|9578|2314|23096|29957|54543|9049|2316|6792|3845|6804|7461|7458|26608|6134|4677|8573|5832|2239|6091|5515|4893|6263|3417|3039|5831|1009|1000|4763|6711|3265|5290|8567|5058|28952|9897|284361|5567|9898|5604|673|5781|283450
Broad hallux	HP:0010055	0.849697	1	16	76	10059|8239|2239|29920|176|444|5144|1947|5518|4329|10236|1457|2316|28952|387|9898
Broad hallux phalanx	HP:0010059	0.983325	1	2	21	1947|2239
Broad long bones	HP:0005622	0.983221	1	29	155	2697|83452|5144|2778|2316|2239|1947|5728|6792|3736|140679|2775|2902|79751|8573|23312|2917|6326|6324|10059|8239|176|29920|5718|51715|10236|55690|22907|10082
Broad metacarpals	HP:0001230	0.972394	1	2	19	5144|2778
Broad nasal tip	HP:0000455	0.983221	1	29	155	9131|1499|324|8573|3190|5575|5515|9578|25782|1009|23325|5813|5573|5792|85440|526|57465|4893|3265|6197|60|523|529|178|5147|6261|1968|22930|10075
Broad palm	HP:0001169	0.669294	1	8	34	6197|9131|1778|54543|22907|2239|5573|2273
Broad phalanges of the hand	HP:0009768	0.999887	1	14	115	2778|2316|2239|6792|10059|8239|176|29920|5718|51715|5728|10236|55690|22907
Broad phalanx	HP:0006009	0.983477	1	27	146	83452|5144|2778|2316|2239|1947|5728|6792|3736|140679|2775|2902|79751|8573|23312|2917|6326|6324|10059|8239|176|29920|5718|51715|10236|55690|22907
Broad philtrum	HP:0000289	0.847951	1	9	45	6711|6091|1009|6513|8831|1173|6323|6529|5881
Broad ribs	HP:0000885	0.996468	1	2	27	411|871
Broad thumb	HP:0011304	0.99588	1	13	89	2778|10059|8239|176|2239|29920|5718|51715|5728|10236|2316|55690|22907
Broad toe	HP:0001837	0.950197	1	16	86	2239|10059|8239|29920|176|444|5144|1947|5518|4329|10236|1457|2316|28952|387|9898
Bronchiectasis	HP:0002110	0.999985	1	23	175	5238|987|1729|9948|6772|1832|7174|146206|4700|5580|975|10043|5265|5295|6804|2947|2729|51164|4282|5728|5832|5297|56262
Bronchitis	HP:0012387	0.999463	1	8	73	5580|975|146206|9898|775|5265|4842|1956
Bronchoconstriction	HP:4000007	0.803607	1	5	25	6392|833|6897|16|176
Bronchomalacia	HP:0002780	0.771839	1	5	24	5447|4629|3852|3265|5879
Bruising susceptibility	HP:0000978	0.943461	1	37	178	5580|2266|2244|2778|4893|10235|1130|5573|673|3039|5831|4627|5339|4507|9049|2316|5566|3845|2934|5594|6786|23387|22800|6237|22808|6654|5781|7171|5795|4869|811|4629|4144|4638|5604|2629|950
Bulbous nose	HP:0000414	0.370154	1	54	202	11113|8450|27316|26128|673|5447|10300|6812|55690|54543|23184|55681|3778|526|1182|3098|283209|6611|85440|81570|5908|5910|10075|85358|57465|57520|998|5831|91137|29920|1312|9632|7353|421|1009|1781|22808|57003|6711|10815|4329|7204|8239|10651|1654|60|1376|2332|1984|54187|8777|10844|523|9898
Buphthalmos	HP:0000557	0.94117	1	4	27	2776|1605|4952|5728
Butterfly vertebrae	HP:0003316	1	1	0	21
CSF pleocytosis	HP:0012229	0.463115	1	7	25	773|112476|6323|477|134353|7187|29110
Cafe-au-lait spot	HP:0000957	0.816475	1	29	129	324|6548|5728|220296|4893|54543|4763|2475|7249|8936|5605|5594|5500|7248|1315|5781|22907|9898|5604|673|2783|23129|3845|6390|6392|6391|5290|5573|2767
Calcification of the aorta	HP:0004963	0.990001	1	2	23	2629|134353
Calcium nephrolithiasis	HP:0004724	0.712217	1	4	18	51726|23193|26873|9380
Calf muscle hypertrophy	HP:0008981	0.651087	1	12	50	10367|1756|274|1785|6261|5339|6576|3736|29925|9217|1605|4000
Calf muscle pseudohypertrophy	HP:0003707	0.712217	1	4	18	29925|1756|1605|22954
Calvarial skull defect	HP:0001362	0.756955	1	6	28	23426|10815|1487|3954|5339|5062
Camptodactyly	HP:0012385	0.999992	1	52	325	1832|3728|10093|23327|775|3008|5830|5447|4000|1272|2752|26227|8813|26100|22930|10075|26012|23111|9158|84162|998|2239|92255|2316|84896|6611|6134|51715|28952|2273|3848|2036|523|529|5528|3094|1947|613|1399|5594|10381|2697|7798|10277|8514|4952|1723|3897|55605|7846|8450|10269
Camptodactyly of finger	HP:0100490	0.999999	1	25	204	10093|23327|6134|3094|1947|2316|613|1399|5594|10381|2697|7798|10277|8514|4952|2239|1723|22930|3897|55605|7846|28952|8450|4000|10269
Capillary malformation	HP:0025104	0.860895	1	14	68	6804|7461|7458|26608|3845|2776|5354|129563|5290|10617|2475|5921|5728|4763
Cardiac diverticulum	HP:0100571	0.790824	1	4	20	64218|6224|3845|5290
Cardiovascular calcification	HP:0011915	0.696111	1	9	39	6575|4907|4000|10269|10651|2629|134353|6772|10043
Carious teeth	HP:0000670	0.986222	1	33	175	324|8924|411|89910|10982|5818|4952|79631|51119|6729|1500|10484|1312|9632|7353|421|2697|5500|1009|6804|7461|7458|26608|5184|5728|283209|523|529|5339|833|6897|16|4869
Carotid artery dilatation	HP:0012163	0.771839	1	5	24	6772|10043|4629|4144|4638
Carpal synostosis	HP:0009702	0.815737	1	8	39	5566|5567|54928|9555|324|2316|5447|22856
Cataract	HP:0000518	0.791065	1	201	822	1410|29925|60684|4897|5830|347733|51761|5728|7086|112802|5832|2671|55699|51109|84100|2697|2512|51004|2316|22954|54585|3052|54539|2936|7798|10277|8514|85365|55210|5605|253959|2232|57724|55739|2778|81570|58497|22930|29968|27429|5908|291|9361|51422|79876|8675|1605|4952|4942|10059|4976|92255|6102|1312|9632|7353|421|55750|1009|444|6390|6392|6391|5290|372|2531|6711|6513|6050|526|57465|10134|8239|57704|5824|8799|5195|1499|1315|10295|2271|87178|1462|9987|83700|80207|1717|25782|324|64756|4509|514|513|498|4508|84833|7466|55697|26090|60|3778|1174|26227|10383|10908|6804|7461|7458|26608|2934|10165|3178|7415|3181|5295|8573|3954|9158|55605|7846|10381|26007|84162|3313|5831|4000|8671|5062|6197|22931|4329|3704|617|3035|1376|387|4869|523|27183|10093|23094|3417|4540|4535|4512|4513|4519|20|22872|5702|3739|833|6897|16|6138|6224|6165|6132|6223|6232|6160|6201|6155|6234|6135|6229|6125|6204|6133|6231|11224|6218|6154|6210|6141|6235|2110|2108|2109|10594|9445|7431|4204|57551|10484|6017|3419|762|3420|57670|57709|403|64218|128866|4627|4507|84816|35|2776|2767|55229
Celiac disease	HP:0002608	0.999673	1	5	57	22954|54585|84100|10507|10092
Cellular immunodeficiency	HP:0005374	0.791198	1	8	38	5728|6390|6392|6391|5290|4869|57724|204
Cellulitis	HP:0100658	0.99453	1	6	50	85358|6729|81570|5295|56262|4000
Central adrenal insufficiency	HP:0011734	0.712217	1	4	18	55699|9049|1499|673
Central apnea	HP:0002871	0.928531	1	7	41	54902|493856|7466|6857|478|5660|6513
Central diabetes insipidus	HP:0000863	0.945809	1	3	22	7466|1499|673
Central hypothyroidism	HP:0011787	0.998361	1	9	73	5290|9049|1499|673|6134|23312|3643|6091|1363
Central nervous system cyst	HP:0030724	0.550314	1	54	213	56896|3265|4893|57465|84162|1717|26227|55605|7846|998|8239|526|203068|28952|1654|5500|2239|523|529|3798|738|29925|1605|91137|10844|8050|2752|25828|1376|85476|4508|2892|2911|5162|2670|2193|9373|10815|1487|3954|4952|9897|18|9361|5160|1499|673|3417|5718|3845|4841|2590|23395|55770
Central opacification of the cornea	HP:0011493	0.983325	1	2	21	8671|2778
Cephalocele	HP:0011815	1	1	7	120	5147|403|10383|23426|5062|2316|29925
Cerebellar cyst	HP:0002350	0.984788	1	31	165	56896|3265|3845|4893|57465|84162|1717|26227|55605|7846|998|8239|526|203068|28952|1654|5500|9897|2239|523|529|3798|738|1376|29925|1605|91137|9361|5160|2892|2911
Cerebellar dysplasia	HP:0007033	0.368166	1	7	23	5879|10367|998|5297|5728|84162|3417
Cerebellar malformation	HP:0002438	0.999024	1	47	263	56896|4893|57465|84162|26227|55605|7846|998|8239|526|203068|28952|1654|9897|2239|523|529|3798|738|1376|5447|5290|4659|6804|7461|7458|26608|22800|23387|2316|2776|29925|1605|91137|9361|5160|4519|2892|2911|3845|5500|9772|4841|57551|8799|1717|3265
Cerebellar vermis hypoplasia	HP:0001320	0.387009	1	76	288	56896|3265|3845|4893|57465|84162|1717|26227|55605|998|526|28952|1654|5500|9897|523|529|3798|27183|10128|23241|6091|1605|9578|7280|29968|80055|7846|29925|347733|10381|22930|203068|1778|80856|26278|127833|10352|1974|492|60386|5147|403|2892|29957|8239|5297|5728|10236|22983|2232|3708|57038|55691|3187|57724|5879|738|23499|2806|3954|5048|25782|22931|10079|1376|129285|9181|2239|5908|55770|9230|3897|83696|4190|2911
Cerebral calcification	HP:0002514	0.697841	1	36	150	4512|4513|4540|4535|4538|2767|10059|4976|91137|3265|3845|4893|10300|65082|8671|6575|58494|2697|4644|760|1499|673|7249|10056|2776|1605|7248|351|2778|1376|3735|5860|4869|134353|8803|6513
Cerebral hamartoma	HP:0009731	0.606381	1	5	20	64601|5147|7249|2639|7248
Cerebral infarct	HP:0025722	0.95643	1	6	39	3043|2982|2783|4629|4144|4638
Cerebral ischemia	HP:0002637	0.987244	1	22	125	3043|2982|2783|4629|4144|4638|70|71|60|4000|10269|3845|811|5290|6804|7461|7458|26608|351|5921|1499|673
Cheilitis	HP:0100825	0.998712	1	6	57	3872|3853|831|4952|7332|4204
Chest pain	HP:0100749	0.68356	1	33	137	2778|8675|70|7248|7249|4842|3760|55800|6327|6324|1000|5921|6392|6390|5498|3043|1499|324|51422|1743|4191|6389|23095|2271|8402|4763|6391|4629|27068|5573|811|4144|4638
Chiari malformation	HP:0002308	0.979151	1	19	107	5447|5290|4659|6804|7461|7458|26608|22800|23387|2316|2776|3845|5500|9772|4841|57551|8799|1717|3265
Chiari type I malformation	HP:0007099	0.940142	1	8	47	3845|5500|9772|4841|57551|8799|1717|3265
Childhood onset sensorineural hearing impairment	HP:0011474	0.790824	1	4	20	1678|491|107|55699
Childhood-onset truncal obesity	HP:0008915	0.992983	1	3	31	22954|54585|84100
Choanal atresia	HP:0000453	0.988339	1	21	121	3476|2904|5447|613|1399|5594|1723|1717|10606|1312|9632|7353|421|9343|6135|8239|5297|6558|6231|4000|10269
Choanal stenosis	HP:0000452	0.996468	1	2	27	5447|10606
Cholangitis	HP:0030151	0.992276	1	2	24	10134|617
Cholecystitis	HP:0001082	0.4158	1	7	24	5660|811|2821|7167|3098|226|4204
Cholestasis	HP:0001396	0.467759	1	74	286	2539|8573|5830|6521|6710|6708|286|3043|2035|1130|63894|2729|811|5213|5195|5825|27429|5824|8799|10159|3155|7167|6513|51218|2821|3845|6711|3098|226|1371|37|2110|2108|2109|132|85476|5265|3032|3030|10056|10134|617|4141|644|10165|5573|10507|537|7019|3643|4358|3376|3295|124454|2778|2783|6811|1174|4067|26276|2271|9414|5236|55610|162|1717|8565|427|23446|5631|10525|5184|25973|134353
Chondrocalcinosis	HP:0000934	0.945809	1	3	22	1175|2767|4000
Chorioretinal atrophy	HP:0000533	0.978827	1	6	43	1499|4942|10908|3030|3845|1462
Chorioretinal coloboma	HP:0000567	0.949726	1	9	53	60|6711|5728|113246|8573|8777|9897|28952|56896
Chorioretinal degeneration	HP:0200065	0.9772	1	8	53	1499|10908|3030|3845|1462|1804|6102|4942
Chorioretinal dysplasia	HP:0007731	0.823137	1	4	21	4952|1605|54539|3052
Choroidal neovascularization	HP:0011506	0.998494	1	1	22	348
Chromosome breakage	HP:0040012	0.998716	1	3	38	1327|2332|5290
Chronic bronchitis	HP:0004469	0.982177	1	3	27	5265|146206|9898
Chronic diarrhea	HP:0002028	0.989085	1	19	112	987|3074|10525|6263|427|7037|537|26007|5528|146206|7874|10043|57003|5295|23474|8567|11311|498|5236
Chronic fatigue	HP:0012432	0.803607	1	5	25	8659|23530|10587|3845|5660
Chronic infection	HP:0031035	0.875398	1	4	23	4869|5573|3043|6208
Chronic kidney disease	HP:0012622	0.984662	1	37	192	6091|718|8526|4594|10269|975|5580|2934|63929|1376|51004|2639|22954|54585|84100|3939|4952|396|353|64423|26130|51479|9863|81|23500|2628|137682|51726|23193|3190|7248|7249|5837|5498|54938|10463|5631
Chronic leukemia	HP:0005558	0.803607	1	5	25	811|613|5295|3815|134353
Chronic lung disease	HP:0006528	0.999527	1	3	42	987|5184|871
Chronic mucocutaneous candidiasis	HP:0002728	0.968228	1	8	51	57724|6772|10043|5238|146206|7037|9948|11151
Chronic oral candidiasis	HP:0009098	0.967678	1	4	30	6772|7037|9948|11151
Chronic otitis media	HP:0000389	0.9992	1	25	160	2332|5238|6804|7461|7458|26608|5818|2314|23096|4952|1312|9632|7353|421|8604|10815|1487|3954|146206|5580|975|2783|204|5295|56262
Chronic pulmonary obstruction	HP:0006510	0.927338	1	6	36	5265|1312|9632|7353|421|146206
Chronic rhinitis	HP:0002257	1	1	0	61
Chronic sinusitis	HP:0011109	1	1	3	69	5238|5728|5295
Ciliary dyskinesia	HP:0012265	1	1	0	32
Cirrhosis	HP:0001394	0.846002	1	37	165	2632|9414|10165|6888|162|4141|10507|537|51218|7019|348|4358|1717|1174|5265|3043|10056|6804|2947|2729|51164|4282|4351|811|8565|445|617|4869|7389|2235|2629|950|10159|324|5290|1499|9371
Cleft hard palate	HP:0410005	0.955867	1	13	73	6228|673|8452|5575|1605|5528|4000|10269|5604|5605|3845|833|1009
Cleft lip	HP:0410030	0.96385	1	45	218	23426|3728|1723|2314|23096|83696|50814|10815|1487|3954|60|2697|26227|1947|1654|57724|2239|7314|26012|5818|6138|6224|6165|6132|6223|6232|6160|6201|6155|6234|6135|6229|6125|6204|6133|6231|11224|6218|6154|6210|6141|6235|1500|1968|57216
Cleft palate	HP:0000175	0.996505	1	127	600	10617|29925|91452|5830|3190|5818|1739|1723|2782|1009|2697|10484|10815|1487|3954|23327|2316|2773|3476|1947|3052|54539|54928|2556|57724|2239|29968|10801|6792|3736|140679|2775|2902|79751|8573|23312|2917|6326|6324|1630|26012|23114|26128|1605|23129|1312|9632|7353|421|372|8883|9343|55605|7846|6611|5530|526|57465|2571|203068|8239|1654|1984|5236|124454|9897|28952|56896|1832|3728|613|1399|5594|2314|23096|1717|60|5332|3778|26227|6234|6135|6125|4519|6231|22856|5781|9775|10982|23395|6223|5147|1968|5604|673|6228|8452|5575|5528|4000|10269|5605|3845|833|7314|6138|6224|6165|6132|6232|6160|6201|6155|6229|6204|6133|11224|6218|6154|6210|6141|6235|2783|60386|529|4841|1500
Cleft upper lip	HP:0000204	0.999979	1	20	157	23426|3728|1723|2314|23096|5818|83696|50814|10815|1487|3954|60|2697|26227|1947|6125|1654|57724|2239|6223
Clinodactyly	HP:0030084	0.999959	1	107	564	490|25782|1947|3190|10606|1009|23327|2783|1182|5048|7531|2550|7798|10277|8514|6134|23162|26100|10533|23129|164|57003|94005|526|57465|5728|1457|7204|51715|28952|8450|23387|22800|6237|22808|3845|4893|6654|375056|27161|5567|5518|7337|1832|3728|23241|26128|613|1399|89910|2314|23096|84823|10908|6804|7461|7458|26608|9555|3187|9775|3897|55690|9230|85358|10982|7874|83696|22931|4841|4204|22954|54585|84100|10236|10617|5447|2316|26012|2697|26227|4000|5594|1654|5295|4677|22856|5881|10075|23111|5898|8473|8924|84162|998|157922|4131|2239|6748|387|9898|5604|673|5781|5147|2036|1974
Clinodactyly of the 5th finger	HP:0004209	0.998176	1	82	414	1947|3190|10606|1009|2697|23327|2783|1182|5048|7531|2550|7798|10277|8514|6134|2239|23162|26100|10533|8473|23129|164|57003|94005|526|57465|5728|1457|7204|51715|28952|8450|23387|22800|6237|22808|3845|4893|6654|5781|375056|27161|5567|5518|7337|1832|3728|23241|26128|673|613|1399|5594|89910|2314|23096|84823|10908|6804|7461|7458|26608|10236|9555|3187|9775|3897|55690|9230|22856|85358|10982|4131|7874|83696|22931|490|4841|4204|22954|54585|84100
Clitoral hypertrophy	HP:0008665	0.664959	1	17	71	3643|5447|3052|54539|471|4659|5830|2571|89910|2232|1717|55697|6845|5824|8799|5195|6888
Clitoral hypoplasia	HP:0000060	0.982686	1	4	33	22930|25782|22931|8924
Closed neural tube defect	HP:0034238	0.977864	1	13	78	128240|5921|411|1312|9632|7353|421|29925|2697|23426|10093|2316|3190
Clubbing	HP:0001217	1	1	14	151	4141|65082|738|6794|3848|833|6897|16|3858|5567|3187|987|1832|5728
Clubbing of fingers	HP:0100759	0.983931	1	5	39	3187|6794|987|1832|5728
Clubbing of toes	HP:0100760	0.999859	1	1	30	3187
Coarse facial features	HP:0000280	0.889685	1	53	237	8450|9131|27316|1183|23241|55823|673|4897|3190|65993|65082|526|6197|3074|9049|4763|3265|1267|3845|9255|6804|7461|7458|26608|5594|2239|26047|2316|833|6897|16|2697|30000|411|57465|3643|5530|5604|5605|28956|2332|5144|57003|94005|6711|54187|71|60|129285|3897|83452|9373|2273
Coarse metaphyseal trabecularization	HP:0100670	0.992276	1	2	24	5331|4869
Coiled sperm flagella	HP:0032560	0.999922	1	1	32	1769
Colitis	HP:0002583	0.980327	1	11	69	5580|987|146206|4067|6772|10043|26873|2271|4629|37|10507
Coloboma	HP:0000589	0.998601	1	44	246	8573|22930|25782|22931|5908|60|5728|113246|8777|28952|56896|3476|71|6711|4893|3265|3845|3190|29925|9158|9897|22884|8665|5147|55690|2316|1717|26128|1605|10815|1487|3954|55714|523|403|3052|54539|10908|286|29926|60684|85365|2776|5631
Colon cancer	HP:0003003	0.997027	1	4	41	324|6223|3845|5290
Colonic diverticula	HP:0002253	0.882343	1	6	33	5728|5290|6804|7461|7458|26608
Color vision defect	HP:0000551	0.972866	1	28	146	10059|4976|22954|54585|84100|224|1678|6017|8566|84816|22999|64218|54832|11315|7345|27429|9829|6622|8867|9927|1630|4720|50|80207|84233|27349|51102|10939
Colorectal polyposis	HP:0200063	0.601169	1	6	24	5728|6390|6392|6391|5290|324
Combined immunodeficiency	HP:0005387	0.992711	1	4	37	4522|5238|5297|204
Compensatory head posture	HP:0031705	0.89611	1	4	24	55605|347733|7846|10381
Concave nasal ridge	HP:0011120	0.851204	1	4	22	23312|85358|5184|529
Conductive hearing impairment	HP:0000405	0.999882	1	66	369	23426|23019|2697|6228|5238|5447|5818|3190|1739|1723|63916|2314|23096|1500|2590|6392|6390|10815|1487|3954|1743|4191|6389|23095|2271|8402|4763|6391|7798|10277|8514|6231|2316|10456|9361|6017|3419|762|3420|57670|57709|403|6102|64218|10594|84100|7314|1312|9632|7353|421|774|9343|760|29957|4000|10269|51715|1984|5147|3476|6091|1009|6234|7407|5718
Cone-shaped epiphyses of the phalanges of the hand	HP:0010230	0.973681	1	4	31	375056|2316|5573|2879
Cone-shaped epiphysis	HP:0010579	0.999979	1	7	82	9131|375056|2316|5573|5144|2879|9578
Cone/cone-rod dystrophy	HP:0000548	0.999984	1	3	55	22954|54585|84100
Congenital diaphragmatic hernia	HP:0000776	0.968468	1	18	99	1947|2316|1717|3736|5358|54539|3052|10815|1487|3954|22872|9361|57216|6234|129563|6231|2239|9578
Congenital hepatic fibrosis	HP:0002612	0.999999	1	1	46	10908
Congenital hypothyroidism	HP:0000851	0.433409	1	9	32	526|57465|23530|10587|83696|2782|5144|9373|5573
Congenital ichthyosiform erythroderma	HP:0007431	0.775082	1	7	33	50814|3858|3848|3849|2629|6897|2531
Congenital malformation of the great arteries	HP:0011603	0.999974	1	98	528	26275|55697|9897|56896|9578|65082|55690|7086|22884|3476|213|57863|4629|7798|10277|8514|286|9772|775|3845|27429|5062|5908|10102|23395|1312|9632|7353|421|8802|51715|1974|29957|57003|7204|4841|8239|28952|60|23387|6748|22800|6237|22808|4893|6654|5781|2316|27161|23129|6812|1717|5728|26227|375|4131|23327|10564|6135|6125|6804|7461|7458|26608|1654|2697|6231|8813|5824|2239|6888|85358|1837|57465|998|2182|5500|2767|5331|5879|4000|10269|5718|4144|4638|5604|673|613|1399|5594|3708|490|2783|526|529|808|6811|6091
Congenital malformation of the left heart	HP:0045017	0.987046	1	7	51	1837|2697|9897|28952|56896|2783|23129
Congenital malformation of the right heart	HP:0011723	0.999999	1	7	96	526|57465|9772|9897|5824|2783|23129
Congenital nonbullous ichthyosiform erythroderma	HP:0007479	0.89611	1	4	24	2629|6897|3858|2531
Congenital onset	HP:0003577	0.929144	1	260	1090	3858|23019|2539|8573|4897|10021|9578|1841|478|318|16|51112|4646|9071|1020|84100|1528|10484|23327|51761|808|9772|3798|125988|2744|85300|1917|58497|22930|5908|9361|2266|2244|6134|2495|2653|8924|56945|5575|3728|23395|5660|3643|8120|1009|4627|7086|6390|2009|127833|5332|6811|220296|8991|54539|6050|60558|23233|134353|57038|60|60386|3766|23387|6748|5339|26276|1073|10079|5795|27445|65055|283450|26128|673|3848|57222|89910|271|5119|50814|6261|1509|84823|7170|6234|51660|25977|492|8050|1785|3708|9276|7407|4000|5830|1837|84162|4893|6334|10982|5048|112802|5147|5333|3265|3098|491|526|617|387|3655|8777|10383|81570|1832|1804|523|529|6155|498|10617|29925|3008|10300|6536|1630|10381|54332|816|9581|55714|23312|3052|55699|54928|9158|773|4763|2316|57724|51651|5818|3845|57505|1892|3763|29968|6709|55770|5290|5898|79876|51422|3852|85476|6091|7453|29078|7846|1956|23229|8604|372|4700|84896|5530|5702|7168|291|6472|4140|6904|3739|1984|210|55005|224|3735|5566|8665|5567|3476|11113|10128|10134|158|8506|83700|58|80222|162|6335|274|10015|7841|22|1717|9377|4697|1410|5144|57465|1174|2697|23129|26227|23265|4204|5091|4952|10236|6558|488|28976|25828|471|6231|6204|3187|4677|2059|5824|5195|5631|9775|51025|22954|1828|29926|54585|5832|5831|78987|203068|708|55750|547|54664|6138|25782|22931|29957|3039|490|4976|55704|5500|200205|7431|5718|57731|10269|6223|2902|92935|9181|55753|9373|2531
Congenital sensorineural hearing impairment	HP:0008527	0.823313	1	12	57	26012|51081|5879|55605|347733|7846|10381|5631|3766|6017|3735|7466
Congenital stationary night blindness	HP:0007642	0.932909	1	3	21	4646|83696|6017
Conical incisor	HP:0011065	0.994159	1	4	38	5818|1739|5566|5567
Conical tooth	HP:0000698	0.980753	1	8	54	387|1500|5566|5567|1723|526|5818|1739
Conjunctival telangiectasia	HP:0000524	0.99888	1	1	23	2776
Conjunctivitis	HP:0000509	0.985794	1	19	110	987|2778|8675|162|7086|65082|5692|7037|833|6897|16|4067|3321|5295|56262|7389|6335|55699|2934
Conotruncal defect	HP:0001710	1	1	30	266	23129|22800|26275|1312|9632|7353|421|55697|6135|6125|6804|7461|7458|26608|7798|10277|8514|51715|1654|9772|673|9897|775|28952|56896|526|57465|5824|2783|6091
Constriction of peripheral visual field	HP:0001133	0.971423	1	27	141	10594|10059|84100|3098|3420|3419|9371|4942|5824|8799|5830|5195|8565|6102|84233|4508|1678|403|51109|4976|6017|762|57670|57709|64218|6389|1737
Convex nasal ridge	HP:0000444	0.987996	1	15	92	4000|23426|10269|324|444|10815|1487|3954|29957|28952|113246|8815|5631|529|134353
Corneal dystrophy	HP:0001131	0.914377	1	6	35	291|26007|55750|2776|2934|200576
Corneal erosion	HP:0200020	0.999829	1	3	46	4358|26128|224
Corneal neovascularization	HP:0011496	0.913729	1	4	25	1312|9632|7353|421
Corneal opacity	HP:0007957	0.999941	1	46	281	4358|667|8671|2778|29957|55697|10815|1487|3954|55714|1717|2053|348|224|51715|5832|411|4952|1605|427|23129|6575|58494|3845|54539|3052|2697|2531|4519|6804|7461|7458|26608|4893|3265|4000|10269|55210|5295|5331|2629|5824|8799|5830|5195|3852
Corneal scarring	HP:0000559	0.932909	1	3	21	4358|4952|667
Corneal ulceration	HP:0012804	0.506133	1	6	22	26128|4358|7389|4000|10269|2934
Coronal cleft vertebrae	HP:0003417	0.875477	1	3	18	9361|55699|3313
Coronal craniosynostosis	HP:0004440	0.862841	1	6	32	1947|29957|5034|51715|54928|5447
Coronary artery atherosclerosis	HP:0001677	0.997027	1	6	53	4000|2053|4629|4144|4638|348
Cough	HP:0012735	0.999973	1	21	161	4141|7248|7249|4842|6772|1832|659|25923|51062|5265|4519|10056|1314|10342|38|2193|2629|5295|56262|4869|5573
Coxa valga	HP:0002673	0.845631	1	20	93	5573|5144|4897|613|1399|5594|4000|6197|2316|3190|54543|372|10236|10269|6558|51715|3187|9690|6812|57003
Coxa vara	HP:0002812	0.999856	1	6	67	65992|9131|6729|51119|6137|5830
Crackles	HP:0030830	0.994041	1	2	25	1832|6261
Cranial hyperostosis	HP:0004437	0.451602	1	12	44	5290|760|2697|5728|2778|5573|3178|7415|3181|6197|3845|2316
Cranial nerve paralysis	HP:0006824	0.798114	1	67	284	8506|1410|5297|8803|6472|10730|9990|6576|6843|127833|6616|6390|6391|6392|5781|5290|7798|10277|8514|9049|1130|2475|10000|23129|5728|4893|3418|3417|760|4000|22|128240|5660|58|274|10290|6261|291|2697|7415|4747|10049|1073|7170|5339|29925|85365|427|8878|10381|22954|51651|7317|9531|84617|8898|1785|2934|23095|1674|5824|8799|5830|5195|57731|3098|23345
Craniofacial cleft	HP:5201015	0.999532	1	132	647	10617|29925|91452|5830|3190|1723|2782|1009|2697|10484|23327|2316|2773|3476|3052|54539|54928|2556|57724|2239|29968|10801|6792|3736|140679|2775|2902|79751|8573|23312|2917|6326|6324|1630|26012|23114|26128|1605|23129|1312|9632|7353|421|372|8883|9343|55605|7846|6611|5530|526|57465|2571|203068|8239|1984|5236|124454|1832|3728|613|1399|5594|2314|23096|1717|5332|3778|26227|6234|6135|6125|4519|6231|22856|5781|9775|10982|23395|6223|1968|5604|673|6228|8452|5575|5528|4000|10269|5605|3845|833|7314|6138|6224|6165|6132|6232|6160|6201|6155|6229|6204|6133|11224|6218|6154|6210|6141|6235|2783|60386|60|5147|403|23426|71|1947|5818|1739|1654|2767|9897|28952|56896|8802|10815|1487|3954|529|4841|1500
Craniofacial hyperostosis	HP:0004493	0.856537	1	5	27	6197|2778|2697|3845|2316
Craniosynostosis	HP:0001363	0.998922	1	31	187	1947|26115|5447|3190|2316|29968|1009|51715|149371|5530|29957|5728|5500|833|6897|16|10082|9990|3852|10075|5034|54928|3845|526|57465|1974|5881|1312|9632|7353|421
Cryptorchidism	HP:0000028	0.999819	1	158	770	9578|1841|55690|10908|3190|55681|10484|23327|5500|22954|54585|84100|7798|10277|8514|55210|9772|2239|23530|10587|5881|9361|6134|56896|8473|8924|4952|29925|3039|22930|1312|9632|7353|421|7317|55605|7846|2892|94005|5781|673|8567|4841|28952|201595|1968|8450|23241|5447|6812|1717|84823|55697|84300|6845|10815|1487|3954|23345|6091|6611|10075|4893|131118|998|10982|2891|1000|60|5879|6261|25782|22931|523|529|203068|4204|3008|5830|1723|1528|129563|815|1183|5566|5567|1656|2783|1947|1182|5792|286|2316|833|6897|16|6654|1630|26012|26275|1363|157922|2710|1605|4763|10082|3265|372|5144|2475|5573|51715|2332|1984|22800|6237|22808|3845|221692|4713|5605|23426|83700|2904|3703|22|26227|6804|7461|7458|26608|10236|5700|5594|1654|4629|4638|5832|3187|5631|5824|8799|5195|274|1785|5831|7874|5604|29957|4659|8087|5718|3476|55610|10606|1009|5147|22884
Cupped ear	HP:0000378	0.991274	1	10	69	3476|6611|6711|5361|1457|1723|1984|9898|2773|10075
Cupped ribs	HP:0000887	0.787947	1	6	29	7317|2879|9131|6729|51119|79631
Cutaneous abscess	HP:0031292	0.998403	1	2	30	146206|5238
Cutaneous finger syndactyly	HP:0010554	0.965005	1	5	35	22856|5818|1009|775|2697
Cutaneous melanoma	HP:0012056	0.753935	1	4	19	4893|3265|673|6794
Cutaneous photosensitivity	HP:0000992	0.88655	1	25	118	3858|3848|1476|950|8924|5498|1717|7332|4204|8831|1130|10845|1656|146206|1371|2697|2531|6897|5184|833|16|2224|7389|3852|2235
Cutaneous syndactyly	HP:0012725	0.91112	1	16	81	1717|4204|10079|2556|22856|5818|1009|6134|2697|775|23426|526|57465|1500|84162|9772
Cutaneous syndactyly of toes	HP:0010621	0.703337	1	8	35	1717|4204|775|10079|2556|2697|6134|5818
Cutis laxa	HP:0000973	0.737483	1	31	132	10159|5728|2316|5832|2934|5831|29957|6197|16|523|529|537|2783|6804|7461|7458|26608|3008|3845|54539|5604|5605|673|3265|2879|56945|55697|4716|22884|10801|22808
Cutis marmorata	HP:0000965	0.97388	1	12	72	2982|5290|5728|4629|1717|2767|6197|10000|134353|4144|4638|9898
Cyclopia	HP:0009914	1	1	0	22
Cystic liver disease	HP:0006706	0.969467	1	6	41	51726|23193|7248|7249|11231|5589
Dandy-Walker malformation	HP:0001305	0.988675	1	25	140	56896|3265|3845|4893|57465|84162|1605|1717|26227|55605|7846|998|8239|526|203068|28952|1654|5500|9897|2239|523|529|3798|738|1376
Decreased DLCO	HP:0045051	0.928632	1	4	26	1314|137682|1832|5265
Decreased HDL cholesterol concentration	HP:0003233	0.951041	1	10	58	4000|22954|54585|84100|2590|10165|8924|348|2629|950
Decreased adipose tissue	HP:0040063	0.460714	1	14	52	3763|2271|4000|5295|29957|3643|523|529|2783|10269|833|6897|16|84823
Decreased circulating ACTH concentration	HP:0002920	0.896985	1	5	29	9049|2778|6091|5290|5573
Decreased circulating IgA level	HP:0002720	0.999769	1	9	83	10043|5295|987|1457|7841|6786|2475|4067|537
Decreased circulating IgG level	HP:0004315	0.999523	1	14	107	5580|987|65082|1503|6786|8883|10043|5295|1457|7841|57724|30011|537|975
Decreased circulating T4 concentration	HP:0031507	1	1	0	23
Decreased circulating aldosterone level	HP:0004319	0.972394	1	2	19	23530|10587
Decreased circulating androgen concentration	HP:0030349	0.999017	1	8	70	1528|5447|26012|23312|5290|10908|1363|6845
Decreased circulating antibody level	HP:0004313	0.997125	1	38	212	10043|987|6786|2475|4067|30011|28956|23387|8883|833|6897|16|10159|5728|2316|4522|10525|7037|537|7841|4478|146206|5580|975|51095|1457|493856|5295|10165|28985|3852|204|65082|1503|57724|1678|56262|11151
Decreased circulating complement C3 concentration	HP:0005421	0.948115	1	7	43	84823|55690|5580|5335|718|7332|4204
Decreased circulating complement C4 concentration	HP:0045042	0.988718	1	4	35	5580|5335|7332|4204
Decreased circulating cortisol level	HP:0008163	0.802508	1	7	34	5447|6091|5290|23530|10587|55278|5188
Decreased circulating follicle stimulating hormone concentration	HP:0030341	0.862841	1	6	32	10908|23312|1363|5290|6091|7873
Decreased circulating gonadotropin concentration	HP:0030339	0.948174	1	6	38	10908|23312|1363|5290|6091|7873
Decreased circulating level of specific antibody	HP:0012475	0.987046	1	7	51	5580|975|1503|987|146206|11151|10525
Decreased circulating luteinizing hormone level	HP:0030344	0.927156	1	5	31	10908|23312|5290|6091|7873
Decreased circulating total IgM	HP:0002850	0.994563	1	11	77	30011|5580|10043|987|28956|7841|23387|537|6786|8883|4067
Decreased circulating vitamin D concentration	HP:0100512	0.362186	1	10	34	2590|10507|6135|5832|10056|6204|4952|79631|51119|6729
Decreased circulating vitamin E concentration	HP:0100513	0.555772	1	5	19	10507|57704|79631|51119|6729
Decreased corneal thickness	HP:0100689	0.999682	1	16	120	10383|6017|3419|762|3420|57670|57709|403|6102|64218|10594|84100|3265|162|4893|10681
Decreased fertility	HP:0000144	1	1	26	379	5781|673|5447|56945|2778|10908|1528|4000|1630|22954|54585|84100|8924|57704|10273|9049|6845|6804|2947|2729|51164|4282|5265|1769|5604|5573
Decreased fertility in females	HP:0000868	1	1	3	105	1528|9049|6845
Decreased fertility in males	HP:0012041	1	1	14	237	6845|6804|2947|2729|51164|4282|5265|1769|5604|673|5781|1528|9049|5573
Decreased glomerular filtration rate	HP:0012213	0.996468	1	2	27	51726|23193
Decreased lacrimation	HP:0000633	0.38119	1	8	27	9071|29926|60684|6558|8567|667|162|4137
Decreased lymphocyte proliferation in response to mitogen	HP:0031381	0.999811	1	1	29	6772
Decreased muscle mass	HP:0003199	0.528421	1	16	62	6611|22931|8924|5728|23321|523|529|10479|2193|5831|3295|6678|226|10815|1487|3954
Decreased nasal nitric oxide	HP:0033036	1	1	0	29
Decreased proportion of CD4-positive T cells	HP:0032218	0.95643	1	6	39	57724|5580|10043|5238|10159|1729
Decreased proportion of CD4-positive helper T cells	HP:0005407	0.973681	1	4	31	57724|5580|10043|5238
Decreased proportion of memory B cells	HP:0030374	0.856537	1	5	27	1503|5580|10043|10525|987
Decreased response to growth hormone stimulation test	HP:0000824	0.999062	1	20	134	22800|2778|8675|8924|10908|79631|51119|6729|9581|55699|2917|5718|2783|5605|8567|9897|1968|9049|5290|5573
Decreased serum estradiol	HP:0008214	0.998408	1	6	56	5290|5447|56945|1528|23395|6845
Decreased serum insulin-like growth factor 1	HP:0030353	0.956371	1	3	23	23387|5236|6091
Decreased serum testosterone concentration	HP:0040171	0.99945	1	7	67	26012|23312|5290|10908|1528|1363|6845
Decreased skull ossification	HP:0004331	0.554662	1	10	39	10484|4000|10269|55697|10013|60386|29957|5530|5479|871
Decreased specific antibody response to vaccination	HP:0032140	0.914377	1	6	35	987|146206|11151|975|1503|10525
Decreased testicular size	HP:0008734	1	1	17	188	26012|8450|3763|6134|8473|1528|131118|84100|23312|6845|22954|54585|22931|26227|57704|2332|1630
Decreased urine output	HP:0011037	0.815828	1	6	30	4629|718|353|4512|6261|788
Deep philtrum	HP:0002002	0.756046	1	17	75	94005|673|4897|4893|3265|526|5500|4952|22856|6792|6261|5567|51025|2783|9343|6888|5813
Deep venous thrombosis	HP:0002625	0.997975	1	1	21	7317
Deformed sella turcica	HP:0002681	0.790824	1	4	20	10651|65082|5832|2316
Dehydration	HP:0001944	0.731843	1	25	107	3155|197322|4952|1956|4594|84693|5095|5096|3712|26276|38|326625|773|6507|477|478|2628|137682|1537|81570|204|27034|5295|56262|3858
Delayed closure of the anterior fontanelle	HP:0001476	0.401177	1	10	35	6197|443|523|529|8815|5824|5195|10484|2316|54543
Delayed cranial suture closure	HP:0000270	0.609535	1	24	97	10269|5832|7798|10277|8514|10651|4000|2316|7874|3295|71|60|6223|129285|1656|6197|443|523|529|8815|5824|5195|10484|54543
Delayed epiphyseal ossification	HP:0002663	0.974542	1	6	42	9361|65992|55699|23761|51025|2879
Delayed eruption of permanent teeth	HP:0000696	0.982686	1	4	33	2697|375056|526|57465
Delayed eruption of primary teeth	HP:0000680	0.613904	1	4	16	54539|816|2314|23096
Delayed eruption of teeth	HP:0000684	0.970499	1	34	172	54539|816|2314|23096|9361|5573|5144|5034|2778|8675|411|63916|4952|79631|51119|6729|2316|10484|1009|6821|5566|5567|2783|2697|6197|7204|4000|10269|6506|5295|284111|375056|526|57465
Delayed puberty	HP:0000823	0.501342	1	54	210	26012|8450|3643|8924|5447|1729|1528|9049|1363|56945|2314|23096|10908|10269|4952|6772|51651|833|6845|4000|4763|1499|673|10043|3043|6711|8239|493856|7466|6134|6091|55210|4841|226|2629|1984|5236|51067|22930|25782|22931|1968|5781|1630|950|10273|10165|10059|22800|6237|22808|3845|4893|6654
Delayed skeletal maturation	HP:0002750	0.999949	1	61	353	4204|1528|10908|5832|5566|5567|10815|1487|3954|5500|6772|10043|5728|11261|833|6897|16|56945|2629|4509|6654|1630|950|9361|26012|6729|51119|3643|51608|3265|8567|673|2332|3295|22800|6237|22808|3845|4893|5781|5498|129285|3735|9131|176|79631|6197|1327|6845|2697|6804|7461|7458|26608|10056|5295|51025|10075|2879|29957|1804
Dental crowding	HP:0000678	0.716596	1	34	143	6134|23426|5332|50814|4000|4952|85358|816|54543|84100|1717|58|7170|23327|2783|2773|2697|6611|22954|54585|10269|57003|7204|4841|8567|6197|113246|3187|8815|3643|11141|284361|529|5908
Dental malocclusion	HP:0000689	0.73136	1	35	148	23426|673|5332|85358|3190|5818|1739|998|6197|2316|7102|4141|51109|1009|444|2778|5573|2773|2697|6804|7461|7458|26608|760|5295|387|8815|1795|27161|2239|6654|5604|5781|3778|526
Dentinogenesis imperfecta	HP:0000703	0.736283	1	5	23	5034|5479|6678|375056|871
Depressed nasal ridge	HP:0000457	0.999972	1	15	128	5573|5144|1947|9342|3313|10013|26227|7798|10277|8514|5184|6223|2697|5781|29968
Depressed nasal tip	HP:0000437	0.425391	1	8	28	6711|2316|71|60|1968|55770|57724|9898
Dermal atrophy	HP:0004334	0.985326	1	18	105	8450|673|1315|2778|5573|1499|1742|9049|3852|4035|146206|667|10269|4000|5339|54539|3052|2934
Dermal translucency	HP:0010648	0.554394	1	7	27	29957|5832|4000|10269|3376|5500|5831
Dermatological manifestations of systemic disorders	HP:0001005	0.420111	1	88	337	3376|2539|8573|5830|6521|6710|6708|286|3043|10507|2035|1130|63894|5265|10165|2729|811|5213|5195|5825|27429|5824|8799|10159|3155|7167|6513|51218|2821|7019|4358|26276|3845|6711|3098|226|5573|1371|37|4067|2110|2108|2109|23129|51422|4000|2653|5250|6334|6326|112476|3785|1528|2898|788|3028|70|1727|3039|4519|10269|6576|6843|127833|6616|4724|2934|2778|673|23474|6197|1832|10801|23446|5631|10525|5184|25973|537|8565|134353|29968|6335|2554|6323|6324|57526|2566
Descending aortic dissection	HP:0012499	0.932909	1	3	21	4629|4144|4638
Descending thoracic aorta aneurysm	HP:0004959	0.898266	1	3	19	4629|4144|4638
Deviation of finger	HP:0004097	0.99599	1	111	530	23019|54928|51715|1947|3190|10606|1009|2697|23327|2783|1182|5048|7531|2550|7798|10277|8514|6134|2239|23162|26100|10533|8473|23129|164|57003|94005|526|57465|5728|1457|7204|28952|8450|23387|22800|6237|22808|3845|4893|6654|375056|27161|5567|7337|1832|3728|23241|26128|89910|2314|23096|84823|10908|6804|7461|7458|26608|10236|9555|3187|9775|3897|55690|9230|85358|10982|4131|7874|83696|22931|490|4841|4204|22954|54585|5518|51651|22930|25782|3265|613|1399|5594|1717|5295|22856|84100|8924|5604|673|5781|26227|80207|9361|998|6472|9343|80347|1272|7841|129285|8567|5297|84162|9772|2316|5147|2036|1974|4000
Deviation of the 2nd finger	HP:0009468	0.606381	1	5	20	51651|2316|80207|10236|22856
Deviation of the 5th finger	HP:0009179	0.998334	1	82	415	1947|3190|10606|1009|2697|23327|2783|1182|5048|7531|2550|7798|10277|8514|6134|2239|23162|26100|10533|8473|23129|164|57003|94005|526|57465|5728|1457|7204|51715|28952|8450|23387|22800|6237|22808|3845|4893|6654|5781|375056|27161|5567|7337|1832|3728|23241|26128|673|613|1399|5594|89910|2314|23096|84823|10908|6804|7461|7458|26608|10236|9555|3187|9775|3897|55690|9230|22856|85358|10982|4131|7874|83696|22931|490|4841|4204|22954|54585|84100|5518
Deviation of the hallux	HP:0010051	0.978974	1	15	88	25923|8239|6804|7461|7458|26608|5728|4841|2273|2629|6709|7874|6792|3778|526
Deviation of the hand or of fingers of the hand	HP:0009484	0.998576	1	114	556	23019|54928|51715|1947|3190|10606|1009|2697|23327|2783|1182|5048|7531|2550|7798|10277|8514|6134|2239|23162|26100|10533|8473|23129|164|57003|94005|526|57465|5728|1457|7204|28952|8450|23387|22800|6237|22808|3845|4893|6654|375056|27161|5567|7337|1832|3728|23241|26128|89910|2314|23096|84823|10908|6804|7461|7458|26608|10236|9555|3187|3897|55690|9230|85358|10982|4131|7874|83696|22931|490|4841|4204|22954|54585|5518|51651|22930|25782|3265|613|1399|5594|1717|5295|22856|84100|8924|5604|673|5781|26227|80207|9775|23111|56896|2316|6263|9361|998|6472|9343|80347|1272|7841|129285|8567|5297|84162|9772|5147|2036|1974|4000
Deviation of the thumb	HP:0009603	0.708121	1	12	52	23019|22856|54928|9361|998|22800|6472|1717|51651|9775|9343|2316
Deviation of toes	HP:0100498	0.982998	1	21	118	25923|8239|6804|7461|7458|26608|5728|4841|2273|2629|6709|7874|6792|3778|526|2316|490|25782|10236|22856|9775
Dextrocardia	HP:0001651	1	1	14	149	23241|54585|6091|78987|4000|10269|1000|5566|5567|5062|5147|403|5818|10991
Diabetes insipidus	HP:0000873	0.922439	1	12	64	1499|673|23019|493856|7466|6091|5728|5631|4952|63894|84100|26276
Diabetes mellitus	HP:0000819	0.99164	1	103	486	291|4512|4513|4540|4535|4538|54539|25915|91942|51300|4716|4723|4729|4720|4724|4726|4728|4722|126328|4709|80224|29078|374291|4700|4536|4719|4715|4508|63916|348|79631|51119|6729|10059|4976|4519|673|6772|2332|4000|3376|84100|9049|5573|1499|7466|51651|26060|3845|5144|2697|2531|3043|5566|493856|5295|5879|1968|5611|84823|4869|54938|134353|3643|10269|10367|22954|54585|6017|3419|762|3420|57670|57709|403|6102|64218|10594|23312|10908|6804|7461|7458|26608|8924|2820|1363|51218|10273|847|4340|833|5333|7873|57216|10043|23019|987|7086|10507|5297|1854|375056
Diabetic ketoacidosis	HP:0001953	0.978523	1	2	20	26060|3643
Diaphragmatic eventration	HP:0009110	0.932909	1	3	21	131118|2783|65055
Diaphyseal undertubulation	HP:0005019	1	1	0	16
Diarrhea	HP:0002014	0.98671	1	89	420	6335|197322|26873|3815|23417|324|3074|1644|790|23474|3735|6772|54832|11315|7345|27429|9829|6622|8867|5728|1174|10043|3043|773|6507|477|478|8659|10165|38|4351|34|55739|85365|1374|8813|6729|81570|23530|10587|204|5295|56262|3155|4512|4513|4540|4535|4538|9948|79631|23095|4128|4358|4594|1674|3033|1376|210|1371|7388|4067|987|10525|6263|427|7037|537|26007|5528|146206|7874|57003|8567|11311|498|5236|5339|9690|535|3845|57551|10092|6392|1956|51703|1355|5297|6794
Diastasis recti	HP:0001540	0.985839	1	3	28	63916|2475|2239
Diffuse mesangial sclerosis	HP:0001967	0.858085	1	8	41	396|51004|64423|26130|51479|9863|81|23500
Digestive system neoplasm	HP:0034930	0.993392	1	76	373	5265|3043|9414|10165|10507|4358|191|1371|7389|5498|2239|6794|324|5728|3845|5290|2130|4869|64218|6224|5573|129563|10155|488|2475|4893|1499|581|1630|5795|6714|673|6390|6391|6392|6389|3815|6772|10043|11178|5332|2773|5147|26060|3852|6138|6165|6132|6223|6232|6160|6201|6155|6234|6135|6229|6125|6204|6133|6231|11224|6218|6154|6210|6141|6235|5660|4629|4952|4000|5580|975|4763|2271|220296|2778
Dilatation of the cerebral artery	HP:0004944	0.555997	1	13	51	51726|23193|6772|10043|6711|2548|4629|10056|5589|5573|4763|4144|4638
Dilatation of the renal pelvis	HP:0010946	0.827111	1	66	283	3376|5339|673|10093|3655|2782|1717|4001|50814|815|7466|4763|1656|2316|22954|54585|84100|8239|7798|10277|8514|2239|1642|5824|8799|5830|5195|998|25915|85358|5604|5605|23111|6811|760|1499|324|2892|5530|975|526|57465|51715|1376|403|9897|5236|10295|22930|25782|22931|71|60|28952|56896|375056|3190|22800|6237|22808|3845|4893|6654|5781|5297|5447
Dilated fourth ventricle	HP:0002198	0.938495	1	34	164	56896|3265|3845|4893|57465|84162|1605|1717|26227|55605|998|526|28952|1654|5500|9897|2239|523|529|3798|738|1376|7846|203068|116228|5879|8573|8239|23203|29925|6311|10352|2911|55770
Discoid lupus rash	HP:0007417	0.999815	1	2	38	7332|4204
Dislocated radial head	HP:0003083	0.991863	1	6	48	1182|23233|2316|3897|5573|10082
Displacement of the urethral meatus	HP:0100627	0.438097	1	101	389	5566|5567|3845|54539|3052|1947|4204|9578|1528|8239|1009|10815|1487|3954|833|7798|10277|8514|6134|9772|2239|6138|6224|6165|6132|6223|6232|6160|6201|6155|6234|6135|6229|6125|6204|6133|6231|11224|6218|6154|6210|6141|6235|8473|26128|3039|1312|9632|7353|421|7317|8802|4700|5144|2475|6611|6711|5781|673|6748|9897|28952|56896|4713|4702|10128|8450|23426|5447|58|1717|55697|6845|3187|5631|5824|8799|5830|5195|10075|10159|131118|998|10982|8831|4659|5879|4724|4000|10269|5718|1468|203068|5604|372|57724|10606|4869|2316|10908|2767
Disproportionate short stature	HP:0003498	0.999742	1	19	137	2879|65992|411|83452|8540|10082|23184|5479|5573|1717|176|372|10013|2475|23387|81570|871|5566|5567
Disproportionate short-limb short stature	HP:0008873	0.995775	1	17	109	65992|8540|10082|23184|5479|5573|1717|176|372|10013|2475|23387|81570|871|2879|5566|5567
Disproportionate short-trunk short stature	HP:0003521	0.997286	1	2	28	411|83452
Disproportionate tall stature	HP:0001519	0.590789	1	10	40	6611|5728|5447|1742|10815|1487|3954|523|23395|529
Disseminated intravascular coagulation	HP:0005521	0.787947	1	6	29	5921|6261|4869|5573|9054|4512
Distal arthrogryposis	HP:0005684	0.463115	1	7	25	34|57003|8506|4897|5297|84896|65055
Disturbance during transitions between sleep and wake states	HP:5200293	0.898266	1	3	19	4340|22891|57582
Dolichocephaly	HP:0000268	0.966787	1	45	219	128|8506|673|5830|9578|6536|5728|129563|3190|1272|55697|10815|1487|3954|23327|2783|23312|6134|5700|5824|8799|5195|6261|2653|85358|8924|411|5631|10300|9342|526|116442|6711|3845|8567|5297|23233|9581|5528|3295|55681|57222|372|27161|55753
Double outlet right ventricle	HP:0001719	0.999999	1	7	94	526|57465|9772|9897|5824|2783|23129
Down-sloping shoulders	HP:0200021	0.847951	1	9	45	1947|92255|6804|7461|7458|26608|4000|8450|2556
Downturned corners of mouth	HP:0002714	0.982077	1	34	177	23241|775|3190|55690|83696|1020|10815|1487|3954|22884|1009|2783|773|6507|477|478|5295|1917|29926|8924|5575|57465|998|2710|2239|57003|22931|526|6472|84628|1968|3778|1460|27445
Drusen	HP:0011510	0.985839	1	3	28	1495|10594|348
Dry hair	HP:0011359	0.403948	1	6	20	5818|435|617|6144|3872|2697
Dry skin	HP:0000958	0.993195	1	34	186	224|9071|816|2783|2550|283209|2934|253959|5594|833|6897|16|1476|2697|5908|55770|134353|2767|6261|831|3417|5604|5605|3845|673|3848|2531|3643|5184|1650|8815|8799|10295|5781
Duane anomaly	HP:0009921	0.971968	1	3	25	10059|4976|26012
Duodenal atresia	HP:0002247	0.999998	1	1	45	815
Duodenal stenosis	HP:0100867	1	1	0	29
Duplicated collecting system	HP:0000081	0.875398	1	4	23	3376|1717|5700|5594
Duplication involving bones of the feet	HP:0009136	0.997408	1	22	137	5147|403|5290|84100|7798|10277|8514|1312|9632|7353|421|5566|5567|5728|220296|54585|9373|1717|51715|10815|1487|3954
Duplication of bones involving the upper extremities	HP:0009142	0.569295	1	58	230	5147|403|1947|5290|10908|51|2314|23096|1312|9632|7353|421|2697|9897|28952|56896|5566|5567|5728|10000|54585|1717|84100|51715|9373|2239|220296|10815|1487|3954|9343|2316|22856|71|60|6472|6138|6224|6165|6132|6223|6232|6160|6201|6155|6234|6135|6229|6125|6204|6133|6231|11224|6218|6154|6210|6141|6235
Duplication of hand bones	HP:0004275	0.569295	1	58	230	5147|403|1947|5290|10908|51|2314|23096|1312|9632|7353|421|2697|9897|28952|56896|5566|5567|5728|10000|54585|1717|84100|51715|9373|2239|220296|10815|1487|3954|9343|2316|22856|71|60|6472|6138|6224|6165|6132|6223|6232|6160|6201|6155|6234|6135|6229|6125|6204|6133|6231|11224|6218|6154|6210|6141|6235
Duplication of phalanx of hand	HP:0009997	0.55378	1	58	229	5147|403|1947|5290|10908|51|2314|23096|1312|9632|7353|421|2697|9897|28952|56896|5566|5567|5728|10000|54585|1717|84100|51715|9373|2316|2239|220296|10815|1487|3954|9343|22856|71|60|6472|6138|6224|6165|6132|6223|6232|6160|6201|6155|6234|6135|6229|6125|6204|6133|6231|11224|6218|6154|6210|6141|6235
Dural ectasia	HP:0100775	0.771839	1	5	24	5921|4763|4629|4144|4638
Dyschromatopsia	HP:0007641	0.554398	1	9	35	10059|4720|50|80207|84233|27349|51102|10939|4976
Dysesthesia	HP:0012534	0.403948	1	6	20	5621|6389|8659|2903|2566|2332
Dysgraphia	HP:0010526	0.377124	1	16	57	3845|5290|25978|54664|4137|64218|6224|8878|7415|6804|7461|7458|26608|10452|351|6653
Dysostosis multiplex	HP:0000943	0.956371	1	3	23	65082|3845|411
Dyspareunia	HP:0030016	0.999757	1	2	37	9049|1630
EMG: decremental response of compound muscle action potential to repetitive nerve stimulation	HP:0003403	0.676425	1	7	30	274|10290|6261|6843|85365|29925|127833
EMG: impaired neuromuscular transmission	HP:0100285	0.44028	1	10	36	274|10290|6261|85365|29925|6576|6843|127833|6616|4976
EMG: myopathic abnormalities	HP:0003458	0.484469	1	32	123	58|291|1410|4747|274|1785|6261|5339|7170|2273|8878|22954|11080|3178|9531|28976|79784|10755|8087|1674|6576|6843|127833|6616|7415|3181|3920|6786|2010|226|4000|23345
Ecchymosis	HP:0031364	0.990437	1	8	58	673|51119|2629|811|4869|5573|5335|9049
Eclabion	HP:0012472	0.973235	1	34	173	30000|23241|26128|4204|2629|57465|4952|29957|6197|23129|1009|6792|6611|6804|7461|7458|26608|85440|6134|4893|3265|54828|4190|2273|55691|22930|25782|3778|1917|22907|9898|129563|57724|4131
Ectodermal dysplasia	HP:0000968	0.99541	1	2	26	5818|526
Ectopia lentis	HP:0001083	0.974542	1	6	42	113246|6821|444|5062|2776|2767
Ectopia pupillae	HP:0009918	0.875398	1	4	23	387|10815|1487|3954
Ectopic anus	HP:0004397	0.976702	1	16	92	10128|5447|3052|54539|29957|6091|22800|1654|1009|37|1656|1642|23426|9897|28952|56896
Ectopic calcification	HP:0010766	0.795397	1	58	247	1175|2767|4512|4513|4540|4535|4538|10059|4976|91137|6575|3265|3845|4893|10300|65082|8671|2697|4644|760|673|7249|10056|2776|1605|7248|351|3735|5860|4869|134353|8803|3295|10651|2629|6772|10043|4907|1376|4067|6513|58494|5702|5573|5144|50814|1717|8540|5824|8799|5830|5195|4000|10269|1499|5297|2778|8675
Ectopic kidney	HP:0000086	0.995984	1	12	84	6611|83700|8239|6231|6804|7461|7458|26608|1656|2783|9578|324
Ectopic posterior pituitary	HP:0011755	0.983325	1	2	21	6091|5297
Ectopic pregnancy	HP:0031456	1	1	0	49
Ectrodactyly	HP:0100257	0.894753	1	15	75	3094|411|54332|58513|1717|3295|1509|10397|10815|1487|3954|4747|3178|80331|1200
Ectropion	HP:0000656	0.855101	1	15	72	57003|5339|2629|3655|1723|324|833|6897|16|3858|7389|1500|3190|998|2892
Eczematoid dermatitis	HP:0000964	0.751877	1	42	178	2235|26960|5238|2767|4522|5184|79631|51119|6729|16|6772|816|10092|6821|5095|5096|1717|4478|146206|10043|283209|23387|5879|203190|833|6897|3735|5818|673|22800|5498|3848|3313|2783|4067|5290|64087|7086|1312|9632|7353|421
Edema	HP:0000969	0.613339	1	175	696	291|3155|6389|10486|7168|1410|9529|1756|1674|7112|88|7414|1832|70|4000|10587|9531|2235|3815|2632|8924|56945|6888|396|84162|4893|64423|26130|51479|9863|81|23500|3849|7389|1130|9049|950|129563|213|2776|2934|55704|7841|38|4351|348|738|6261|6521|29968|203068|10982|998|5728|85358|5594|5921|7248|7249|5290|1499|1020|5604|5605|3845|673|22800|6237|22808|6654|5781|3265|4282|2244|2266|4952|427|2783|5580|2629|3030|2035|6710|6708|191|55697|4905|4067|3039|5530|6138|6224|6165|6132|6223|6232|6160|6201|6155|6234|6135|6229|6125|6204|6133|6231|11224|6218|6154|6210|6141|6235|4716|23395|79587|55278|23426|5188|6611|55739|34|593|4724|3785|10165|435|54148|708|445|773|112476|6323|477|128240|1376|28976|7187|29110|51422|2548|10507|4638|26227|58|9373|9158|5573|547|1009|6804|7461|7458|26608|3190|10082|5908|1717|403|6017|10594|3419|57670|10056|22907|51095|5692|3321|6711|5830|71|60|55691|10128|23129|4519
Elbow contracture	HP:0034391	0.844268	1	24	110	11160|58|5447|6536|5831|2010|7170|127833|2783|1376|7317|55681|57222|5832|2273|91137|1756|23345|23387|23327|57038|4000|2316|6263
Elbow dislocation	HP:0003042	0.999579	1	9	80	9555|324|3187|10082|2316|1182|23233|3897|5573
Elbow flexion contracture	HP:0002987	0.903867	1	20	98	11160|58|5447|4000|6536|5831|2316|2010|7170|127833|2783|1376|7317|55681|57222|5832|2273|91137|1756|23345
Electronegative electroretinogram	HP:0007984	0.995079	1	1	18	6017
Elevated circulating C-reactive protein concentration	HP:0011227	0.997389	1	8	65	4282|5580|7317|1314|10092|4067|7187|29110
Elevated circulating alkaline phosphatase concentration	HP:0003155	0.999129	1	16	114	3376|10165|7019|3178|3181|6811|57003|94005|5589|2628|8878|617|7415|23387|63916|10507
Elevated circulating alpha-fetoprotein concentration	HP:0006254	0.712049	1	7	31	5631|4952|124454|1499|10165|3815|6794
Elevated circulating creatinine concentration	HP:0003259	0.932546	1	9	51	3043|718|51726|23193|1376|51081|6521|353|3251
Elevated circulating follicle stimulating hormone level	HP:0008232	0.998408	1	6	56	1730|5447|1528|56945|8192|6845
Elevated circulating growth hormone concentration	HP:0000845	0.81602	1	3	16	5573|2778|9049
Elevated circulating luteinizing hormone level	HP:0011969	0.974542	1	6	42	1730|8192|1528|5447|56945|6845
Elevated circulating parathyroid hormone level	HP:0003165	0.653494	1	5	21	2778|8675|5144|5573|4763
Elevated circulating phytanic acid concentration	HP:0010571	0.613904	1	4	16	5824|8799|5830|5195
Elevated circulating thyroid-stimulating hormone concentration	HP:0002925	0.991116	1	3	30	51081|2778|5573
Elevated erythrocyte sedimentation rate	HP:0003565	0.998741	1	7	63	4282|5580|7317|1314|5335|5692|4067
Elevated hemoglobin A1c	HP:0040217	0.928632	1	4	26	26060|5611|10651|23312
Elevated pulmonary artery pressure	HP:0004890	0.757111	1	38	162	4702|4512|4513|4540|4535|4538|498|775|411|23395|1340|65082|3845|55750|9377|55697|659|4763|760|3043|70|6772|10043|7414|29957|4000|10269|4716|2629|8815|5236|27247|51025|2316|54938|5052|950|4629
Elevated sweat chloride	HP:0012236	0.722764	1	6	27	6804|2947|2729|51164|4282|5265
Elfin facies	HP:0004428	0.554827	1	6	23	6804|7461|7458|26608|2193|3643
Embryonal neoplasm	HP:0002898	0.998386	1	11	84	5290|129563|9158|10155|3265|6845|324|2239|3815|6794|5573
Embryonal renal neoplasm	HP:0011794	0.981406	1	7	49	5290|129563|9158|10155|2239|3265|6845
Emphysema	HP:0002097	0.695602	1	15	64	5265|10056|137682|7248|7249|523|529|5832|5566|5567|4000|5580|975|5728|5297
Enamel hypoplasia	HP:0006297	0.969839	1	19	104	9361|5339|2778|8675|3655|80055|79641|2783|2697|4952|4763|387|833|6897|16|1487|224|5062|3852
Encephalocele	HP:0002084	1	1	7	120	5147|403|10383|23426|5062|2316|29925
Enchondroma	HP:0030038	0.696836	1	5	22	5781|3418|3417|134353|5573
Endometrial carcinoma	HP:0012114	0.554394	1	7	27	3845|5290|5728|6390|6392|6391|388662
Enlarged cisterna magna	HP:0002280	0.437905	1	16	59	23241|22931|10300|4718|5879|738|8815|1000|501|11212|5832|37|23203|51300|55361|1974
Enlarged kidney	HP:0000105	0.620439	1	12	49	5290|51422|9158|975|3643|5728|11311|65082|51726|23193|1376|2239
Enlarged posterior fossa	HP:0005445	0.891258	1	42	191	56896|3265|3845|4893|57465|84162|1605|1717|26227|55605|7846|998|8239|526|203068|28952|1654|5500|9897|2239|523|529|3798|738|1376|23241|22931|10300|4718|5879|8815|1000|501|11212|5832|37|23203|51300|55361|1974|7280|157922
Enterocolitis	HP:0004387	0.403948	1	6	20	6772|10043|26873|2271|4629|37
Entropion	HP:0000621	0.606381	1	5	20	523|529|4000|10269|5518
Enuresis	HP:0000805	0.978626	1	4	32	1741|3766|10165|5575
Eosinophilia	HP:0001880	0.999455	1	6	61	5580|5238|3815|10999|6729|81570
Ependymoma	HP:0002888	0.790824	1	4	20	3417|7249|7248|324
Epidermal acanthosis	HP:0025092	0.75899	1	12	54	10999|3848|3728|831|3858|488|1956|50814|1828|1832|2697|2531
Epidermal thickening	HP:0011368	0.963405	1	83	380	26060|3643|3290|3728|23187|8450|4000|5692|1315|9049|3265|3858|3848|25923|29926|673|3852|2629|831|63916|224|27032|50814|102|5604|5605|3845|1832|2697|2531|51062|10013|5184|488|57609|162|1174|2744|10651|5818|667|4869|3939|6390|6392|6391|5290|10269|3872|3853|4035|5498|5339|60684|9342|79631|51119|6729|3849|4141|10999|29968|26276|146206|2783|63894|26227|6897|4893|6786|5824|8799|5830|5195|833|16|2273|2010|1828|1630|23345|5728|2224
Epiphora	HP:0009926	0.913729	1	4	25	64218|4035|6392|3321
Epiphyseal dysplasia	HP:0002656	0.997917	1	2	29	411|3313
Epiphyseal stippling	HP:0010655	0.628861	1	9	37	5573|5144|50814|1717|8540|5824|8799|5830|5195
Episodic tachypnea	HP:0002876	0.782026	1	12	55	5147|403|37|6792|22854|9568|4204|7385|80331|1509|1200|5538
Epispadias	HP:0000039	0.896985	1	5	29	5566|5567|3845|54539|3052
Epistaxis	HP:0000421	0.988774	1	18	107	2266|2244|87|9578|6812|10235|51119|1130|4627|2629|6786|5921|5335|4869|5573|6714|7171|5795
Erectile dysfunction	HP:0100639	0.993786	1	10	71	26012|2982|5290|2332|26278|3074|9049|4001|1630|3043
Erosion of oral mucosa	HP:0031446	0.999822	1	13	107	847|6729|81570|4067|79631|51119|7332|4204|5580|9948|146206|10525|3852
Erythema	HP:0010783	0.529452	1	34	133	3785|9049|4512|4513|4540|4535|4538|2235|3858|3815|3848|5339|224|27032|1956|3849|6335|50814|5238|54539|3052|1508|2783|1832|2752|2697|2531|1174|4035|5184|55739|667|3852|4067
Erythroderma	HP:0001019	0.969144	1	11	66	3858|3848|3815|10043|10999|162|57609|1828|833|6897|16
Erythroid hyperplasia	HP:0012132	0.403948	1	6	20	22|3043|23395|5230|51218|7389
Esophageal atresia	HP:0002032	0.99658	1	3	34	5339|10606|9343
Esophageal stenosis	HP:0010450	0.949195	1	5	33	4629|5238|4869|29926|3655
Esophageal stricture	HP:0002043	0.978523	1	2	20	4629|5238
Esophageal varix	HP:0002040	0.990105	1	6	47	811|2629|2632|10056|2783|9371
Eunuchoid habitus	HP:0003782	0.987077	1	2	22	26012|10382
Everted lower lip vermilion	HP:0000232	0.848375	1	31	140	30000|23241|26128|4204|2629|57465|4952|29957|6197|23129|1009|6792|6611|6804|7461|7458|26608|85440|6134|4893|3265|54828|4190|2273|55691|22930|25782|3778|1917|22907|9898
Everted upper lip vermilion	HP:0010803	0.89611	1	4	24	129563|57724|2629|4131
Exanthem	HP:4000054	0.696836	1	5	22	3815|6521|6710|6708|286
Excessive daytime somnolence	HP:0001262	0.812596	1	17	78	55605|7846|3064|6515|5290|8924|5631|22891|57465|1717|38|4340|3155|1499|673|7187|29110
Excessive wrinkled skin	HP:0007392	0.409142	1	11	39	5295|523|529|5831|5604|5605|3845|673|5781|5728|22808
Exertional dyspnea	HP:0002875	0.972866	1	28	146	291|70|6389|10486|7168|1410|9529|1756|1674|7112|88|7414|1832|4000|10587|9531|1727|6834|4629|1528|5339|10269|5573|34|5837|4869|4144|4638
Exocrine pancreatic insufficiency	HP:0001738	0.689336	1	17	72	26060|51651|57003|23019|537|8565|6804|2947|2729|51164|4282|5265|8567|6729|51119|79631|3845
Exostoses	HP:0100777	0.606381	1	5	20	5781|176|5728|3418|3417
Expressive language delay	HP:0002474	0.881051	1	11	56	8565|10352|6389|6390|6392|10381|6472|2782|10730|5910|2892
External genital hypoplasia	HP:0003241	0.999807	1	104	535	23426|5447|25782|201595|22931|29957|10056|84162|6812|10982|5818|3703|6261|1717|10908|372|203068|4000|10269|134353|8087|9578|58|1723|1841|815|84823|55697|1656|1009|2783|3052|54539|5700|5781|6792|3736|140679|2775|2902|79751|8573|2917|6326|6324|10075|1363|29925|7874|1000|1641|7317|55210|60|2892|6711|4659|8567|5718|523|529|2571|89910|10236|8924|51715|7841|22930|1968|8813|84100|26012|8450|3763|6134|8473|1528|131118|23312|6845|22954|54585|26227|57704|2332|1630|129563|1605|5048|7531|6804|7461|7458|26608|7798|10277|8514|286|6091|2239|9897|28952|56896|5881
Extractable nuclear antigen positivity	HP:0033476	0.995647	1	3	33	7332|4204|4067
Eyelid coloboma	HP:0000625	0.927338	1	6	36	6154|1723|3845|1009|134353|29957
Facial asymmetry	HP:0000324	0.819892	1	33	146	5290|2778|3265|3845|4893|1947|613|1399|5594|23499|1009|444|1500|4763|5813|4915|5332|2773|10801|6611|5518|8239|5728|7204|2316|5528|387|5718|63916|9990|10815|1487|3954
Facial edema	HP:0000282	0.969908	1	26	136	213|1009|2934|22907|5692|6804|7461|7458|26608|4067|3321|64423|26130|51479|396|9863|81|23500|6711|85358|547|5830|9049|71|60|55691
Facial palsy	HP:0010628	0.561029	1	47	186	8506|1410|5297|8803|6472|10730|9990|6576|6843|127833|6616|58|274|10290|6261|291|2697|7415|4747|10049|1073|7170|5339|29925|85365|427|23129|8878|10381|22954|51651|7317|9531|84617|5290|8898|1785|2934|23095|1674|5824|8799|5830|5195|57731|3098|23345
Failure to thrive in infancy	HP:0001531	0.685582	1	31	129	10043|3043|6804|7461|7458|26608|3032|3030|8924|2314|23096|10165|10463|8565|26007|5604|5605|3845|673|3265|9377|56922|64087|29968|5718|4697|833|9276|5580|975|5781
Fair hair	HP:0002286	0.753935	1	4	19	5144|7841|7337|20
Fasting hypoglycemia	HP:0003162	0.696836	1	5	22	2639|3643|6505|55699|788
Fat malabsorption	HP:0002630	0.934912	1	13	70	57003|6804|2947|2729|51164|4282|5265|4351|51651|9414|79631|51119|6729
Fatigable weakness of skeletal muscles	HP:0030197	0.747254	1	10	45	29925|58|1073|3094|34|10342|673|6786|23345|7170
Fatigue	HP:0012378	0.931494	1	112	490	1374|6389|10486|7168|1410|9529|1756|1674|7112|88|7414|1832|70|4000|10587|9531|3815|811|3845|5290|1499|64218|6224|2670|9049|2911|6772|10507|6392|6390|2035|6710|6708|9217|1175|58|7170|5528|213|1743|4191|23095|2271|8402|4763|6391|5339|34|25978|3178|5445|8878|5630|29110|6647|1639|4744|5216|9782|7415|23435|29978|2521|2043|6311|2066|311|23025|5837|2629|5295|56262|7187|291|3155|6261|6571|7317|7248|7249|7332|4204|3760|55800|6327|6324|10059|4976|3039|8867|708|55750|3643|146206|6711|3615|9829|7204|128240|9581|5236|613|4869|5573|3839|2512|50640|4067|6521|8659|23530|5660
Fatty replacement of skeletal muscle	HP:0012548	0.554398	1	9	35	79784|10755|7415|311|8087|1073|10049|3178|3181
Female external genitalia in individual with 46,XY karyotype	HP:0008730	0.964591	1	2	18	1528|6845
Female hypogonadism	HP:0000134	0.951667	1	4	28	9049|4000|10269|26012
Female infertility	HP:0008222	1	1	0	84
Female reproductive system neoplasm	HP:0033020	0.399338	1	20	73	51004|4893|1499|581|1630|5290|5795|324|6714|673|64218|6224|6794|5728|3845|6390|6392|6391|388662|2271
Female sexual dysfunction	HP:0030014	0.947546	1	12	67	54832|11315|7345|27429|9829|6622|8867|4340|22891|9049|1630|26012
Femoral bowing	HP:0002980	0.999993	1	2	50	5447|2316
Femoral hernia	HP:0100541	0.978523	1	2	20	157922|129563
Fever	HP:0001945	0.999391	1	85	439	4282|2539|8573|3815|811|6521|6710|6708|286|4535|4536|4538|4508|4540|6772|10507|5621|2035|1130|477|4519|4512|38|6729|81570|226|667|204|5295|56262|7187|29110|3155|4513|6261|4695|23095|7248|7249|129563|10155|7332|4204|64423|26130|51479|396|9863|81|23500|1376|773|6711|2548|5573|51081|57410|613|4869|7388|1371|4067|3190|7317|9948|427|10134|6786|3043|5580|718|55739|5692|200205|506|5860|28985|5660|134353|57216|51095|80331|1509|1200|5538
Fibular hypoplasia	HP:0003038	0.971968	1	3	25	10082|9775|2316
Fifth finger distal phalanx clinodactyly	HP:0005769	0.951667	1	4	28	22954|54585|84100|2697
Fine hair	HP:0002213	0.985708	1	13	81	3265|5831|4952|112802|5604|5605|3845|673|2697|6821|833|1476|283450
Finger clinodactyly	HP:0040019	0.999476	1	86	445	1947|3190|10606|1009|2697|23327|2783|1182|5048|7531|2550|7798|10277|8514|6134|2239|23162|26100|10533|8473|23129|164|57003|94005|526|57465|5728|1457|7204|51715|28952|8450|23387|22800|6237|22808|3845|4893|6654|5781|375056|27161|5567|5518|7337|1832|3728|23241|26128|673|613|1399|5594|89910|2314|23096|84823|10908|6804|7461|7458|26608|10236|9555|3187|9775|3897|55690|9230|22856|85358|10982|4131|7874|83696|22931|490|4841|4204|22954|54585|84100|5147|2036|1974|4000
Finger joint contracture	HP:0034681	1	1	32	245	7317|3848|2316|10093|23327|6134|58|7170|23345|2697|4747|4000|9898|3094|1947|613|1399|5594|10381|7798|10277|8514|4952|2239|1723|22930|3897|55605|7846|28952|8450|10269
Finger joint hypermobility	HP:0006094	0.781468	1	9	42	6197|6611|673|23114|427|9373|2783|3265|25782
Finger syndactyly	HP:0006101	0.998054	1	36	206	1832|3728|7337|23426|1947|5339|58513|1717|5818|26128|324|1500|23129|50814|2697|1501|51715|26227|22954|54585|84100|5290|10908|5728|6134|2767|2239|9897|28952|56896|1723|29968|22856|1009|23327|775
Fingerprint intracellular accumulation of autofluorescent lipopigment storage material	HP:0003208	0.367377	1	4	12	80331|1509|1200|5538
Flared metaphysis	HP:0003015	0.995528	1	6	51	65992|55699|54187|2697|55697|2316
Flat acetabular roof	HP:0003180	0.951667	1	4	28	54187|83452|51025|2879
Flat cornea	HP:0007720	0.771839	1	5	24	4140|6804|7461|7458|26608
Flat face	HP:0012368	0.925919	1	21	105	9361|5573|5144|10982|818|10082|10606|1500|1009|5063|4659|2571|203068|54928|85365|2316|5824|8799|5830|5195|9898
Flat occiput	HP:0005469	0.40744	1	16	58	6228|3098|23345|7337|253959|4952|158|8813|10381|5195|8604|129285|89910|5824|8799|5830
Flattened epiphysis	HP:0003071	0.96498	1	3	24	9131|83452|176
Flexion contracture of digit	HP:0030044	0.999977	1	55	331	1832|3728|11160|22978|1984|10093|23327|775|3008|5830|5447|4000|1272|2752|26227|8813|26100|22930|10075|26012|23111|9158|84162|998|2239|92255|2316|84896|6611|6134|51715|28952|2273|3848|2036|523|529|5528|3094|1947|613|1399|5594|10381|2697|7798|10277|8514|4952|1723|3897|55605|7846|8450|10269
Flexion contracture of finger	HP:0012785	1	1	31	242	7317|3848|2316|10093|23327|6134|58|7170|23345|2697|4747|3094|1947|613|1399|5594|10381|7798|10277|8514|4952|2239|1723|22930|3897|55605|7846|28952|8450|4000|10269
Flexion contracture of toe	HP:0005830	0.632989	1	8	33	2316|1832|3728|2273|11160|22978|1984|5528
Foamy urine	HP:0031504	0.712049	1	7	31	64423|26130|51479|396|9863|81|23500
Focal segmental glomerulosclerosis	HP:0000097	0.817519	1	16	74	4512|4513|4540|4535|4538|81|10651|65082|64423|26130|51479|396|9863|23500|51004|950
Follicular hyperkeratosis	HP:0007502	0.815828	1	6	30	6897|4035|10999|831|3853|3872
Food allergy	HP:0500093	0.555772	1	5	19	10999|6711|816|1828|5238
Foot polydactyly	HP:0001829	0.995499	1	22	133	5147|403|5290|84100|7798|10277|8514|1312|9632|7353|421|5566|5567|5728|220296|54585|9373|1717|51715|10815|1487|3954
Forearm undergrowth	HP:0009821	0.999643	1	8	75	5573|5144|6154|1723|324|6223|9775|23233
Fragile skin	HP:0001030	0.479119	1	10	37	1832|3728|5339|5566|831|5498|7389|3848|1371|3852
Freckling	HP:0001480	0.9778	1	7	48	5573|5781|673|4763|8943|5500|3852
Frontal bossing	HP:0002007	0.80768	1	99	415	5728|3265|3845|4893|1947|7360|9578|220296|5830|2035|6710|6708|10484|10815|1487|3954|1656|5813|2783|5034|1182|3043|5048|7531|92609|3098|7798|10277|8514|2316|2271|5515|4952|2710|3039|10082|5831|116442|10013|164|5144|2475|526|57465|55210|4841|8567|5058|10651|23387|6904|5528|1984|3295|9897|28952|56896|27161|284361|4067|283450|5573|775|5447|2314|23096|324|10908|9049|9377|1327|6197|2697|3192|2332|5290|5832|471|5295|51025|132|5160|2902|5604|5605|673|1000|176|7204|51520|4329|5500|9581|84628|113246|51|8777|5147|2036
Frontal upsweep of hair	HP:0002236	0.840734	1	6	31	8473|815|8924|2316|7204|9898
Functional abnormality of male internal genitalia	HP:0000025	1	1	25	296	6804|7461|7458|26608|26012|4204|493856|7466|1968|9049|286|4952|3815|6794|2629|23530|10587|6845|6342|5447|5573|57704|1769|51726|23193
Functional abnormality of the middle ear	HP:0011452	0.999887	1	67	374	23426|23019|2697|6228|5238|5447|5818|3190|1739|1723|63916|2314|23096|1500|2590|6392|6390|10815|1487|3954|1743|4191|6389|23095|2271|8402|4763|6391|7798|10277|8514|6231|2316|10456|9361|6017|3419|762|3420|57670|57709|403|6102|64218|10594|84100|7314|1312|9632|7353|421|774|9343|760|29957|4000|10269|51715|1984|5147|3476|6091|1009|6234|9131|7407|5718
Fundus hemorrhage	HP:0031803	0.676425	1	7	30	2639|51119|1785|667|523|529|348
Furrowed tongue	HP:0000221	0.519508	1	11	42	22930|25782|3643|5728|6390|6392|6391|5290|3853|3190|2239
Fused cervical vertebrae	HP:0002949	0.99658	1	3	34	1630|2316|1009
Gangrene	HP:0100758	0.999987	1	3	56	847|4869|5573
Gastritis	HP:0005263	0.992276	1	2	24	987|5580
Gastrointestinal atresia	HP:0002589	0.995098	1	14	93	5339|10606|9343|815|5297|4659|1174|8604|3052|54539|3655|4629|29925|129563
Gastrointestinal hemorrhage	HP:0002239	0.987774	1	31	167	2048|3845|5290|64218|6224|7248|7249|1312|9632|7353|421|5728|1499|324|6390|6391|6392|493856|7466|2244|2266|11231|5589|10165|4351|811|6389|3815|6794|57551|10092
Gastrointestinal inflammation	HP:0004386	0.999716	1	24	162	22954|54585|84100|987|5297|5580|4067|6772|10043|26873|2271|37|10507|4629|6135|60684|5238|3376|10243|84896|146206|6812|26227|1828
Gastrointestinal obstruction	HP:0004796	0.845631	1	20	93	10092|2130|5498|6804|2947|2729|51164|4282|5265|1499|324|4629|6390|6391|6392|811|6389|3815|6794|3845
Gastrointestinal ulcer	HP:0034274	0.810708	1	11	52	7466|2629|1175|493856|2767|3815|6804|7461|7458|26608|5297
Gastroparesis	HP:0002578	0.362186	1	10	34	291|4629|3190|54832|11315|7345|27429|9829|6622|8867
Gastrostomy tube feeding in infancy	HP:0011471	0.384694	1	28	103	10059|673|4897|6323|23345|10128|5631|2521|57679|51112|253959|7204|80055|58|443|87178|1185|819|9361|5160|57731|8813|6509|29968|4204|25930|5518|3852
Generalized abnormality of skin	HP:0011354	0.985657	1	249	1082	2776|1009|3376|2539|8573|5830|6521|6710|6708|286|3043|10507|2035|63894|5265|10165|2729|811|5213|5195|5825|27429|5824|8799|10159|3155|7167|6513|51218|2821|7019|4358|26276|3845|6711|3098|226|37|4067|2110|2108|2109|23129|51422|2653|5250|6334|6326|112476|3785|1528|2898|788|3028|70|1727|3039|4519|6576|6843|127833|6616|4724|2982|4629|2767|6197|10000|134353|4144|4638|9898|5335|348|5818|2266|2244|4893|10235|4627|2316|5594|6786|23387|22800|6237|22808|6654|7171|5795|975|9630|1312|9632|7353|421|3858|3848|1476|950|8924|5498|1717|7332|4204|8831|1130|10845|1656|146206|1371|2697|2531|6897|5184|833|16|2224|7389|2235|2934|7798|10277|8514|1729|6812|8813|659|5580|224|1832|3728|5339|5566|831|217|673|2629|10092|9049|25923|51062|23474|10801|2048|6575|58494|4644|4507|4869|5295|3643|523|529|2783|3763|10273|8815|84823|10651|23446|5631|10525|25973|537|8565|55275|10093|5604|5605|5781|29957|22930|25782|5832|6804|7461|7458|26608|5831|26227|526|5702|4536|4720|4508|4512|4513|4540|4535|4538|27032|3849|50814|5238|54539|3052|1508|2752|1174|4035|55739|667|11235|5290|5921|5728|7248|7249|3852|4000|10269|1956|10999|2778|5573|1499|4128|1743|4191|6389|23095|2271|8402|4763|6391|6392|6390|3815|773|6507|477|478|6335|6261|51119|55699|1540|63916|51116|1173|6323|6529|6888|29968|2554|6324|57526|2566
Generalized edema	HP:0007430	0.509489	1	7	26	4638|7841|396|26227|51422|950|10056
Generalized hypopigmentation	HP:0007513	0.948174	1	6	38	57724|8943|3852|4952|8924|1130
Generalized hypopigmentation of hair	HP:0011358	0.981406	1	7	49	1130|4644|5144|7841|7337|20|4869
Generalized joint hypermobility	HP:0002761	0.997548	1	5	48	9361|26012|523|529|871
Generalized osteoporosis	HP:0040160	0.917227	1	3	20	6772|10043|4000
Genital neoplasm	HP:0010787	0.959543	1	30	151	6845|51004|4893|1499|581|1630|5795|6714|673|3815|6794|5573|2130|5728|6390|6392|6391|388662|2048|324|23530|10587|3845|5290|64218|6224|3418|3417|4000|2271
Genital tract atresia	HP:0001827	0.875477	1	3	18	23426|5447|84100
Genu recurvatum	HP:0002816	0.474548	1	9	33	2892|3265|3845|4893|5832|1073|8936|6536|5728
Genu valgum	HP:0002857	0.918646	1	35	165	7360|58|1073|176|815|10381|55699|5566|5567|4763|3043|6804|7461|7458|26608|4952|54928|23187|23162|2316|9361|8924|411|137682|5604|5605|3845|673|23111|51715|6711|5184|10651|83452|871
Genu varum	HP:0002970	0.968601	1	10	61	5573|5144|65992|58|1073|51715|176|79631|3417|6137
Germ cell neoplasia	HP:0100728	0.99627	1	4	40	6845|3815|6794|5573
Gingival bleeding	HP:0000225	0.928552	1	11	60	2266|2244|1130|5335|51119|847|63916|4869|5573|2629|950
Gingival fibromatosis	HP:0000169	0.506133	1	6	22	6654|63916|7249|7248|3778|526
Gingival overgrowth	HP:0000212	0.89024	1	27	127	3763|8506|2653|57465|526|1717|4131|4001|3643|547|7965|23065|6654|94005|8239|6804|7461|7458|26608|253959|1759|3778|2776|4869|5573|10533|2239
Gingivitis	HP:0000230	0.927338	1	6	36	847|6729|81570|1130|3853|4952
Glaucoma	HP:0000501	0.946965	1	82	370	4099|5631|1717|84100|2697|7466|6804|7461|7458|26608|493856|4952|29925|2934|2316|5295|51067|2776|5824|8799|5830|5195|134353|6017|3419|762|3420|57670|57709|403|6102|64218|10594|411|291|26007|55750|10397|5831|1605|4763|8671|92255|1312|9632|7353|421|1009|54539|3052|2531|5728|28952|3739|10273|387|3265|9897|56896|1462|6138|6224|6165|6132|6223|6232|6160|6201|6155|6234|6135|6229|6125|6204|6133|6231|11224|6218|6154|6210|6141|6235
Glioblastoma multiforme	HP:0012174	0.685348	1	6	26	64218|6224|3845|5290|324|3417
Glioma	HP:0009733	0.740384	1	11	49	3417|7249|7248|3418|324|4763|64218|6224|3845|5290|5728
Glomerular deposits	HP:0030949	0.972394	1	2	19	8526|396
Glomerular sclerosis	HP:0000096	0.496735	1	27	104	5339|1743|4191|6389|23095|2271|8402|4763|6391|6392|6390|4512|4513|4540|4535|4538|81|10651|65082|64423|26130|51479|396|9863|23500|51004|950
Glomerulonephritis	HP:0000099	0.980262	1	17	98	5580|975|84823|5238|8526|718|1314|9863|10092|64423|26130|51479|396|81|23500|7332|4204
Glomerulopathy	HP:0100820	0.969467	1	6	41	348|84823|2182|950|4952|4000
Glossoptosis	HP:0000162	0.913217	1	5	30	5332|55697|23114|2773|2316
Glucose intolerance	HP:0001952	0.993525	1	105	498	4512|4513|4540|4535|4538|54539|25915|91942|51300|4716|4723|4729|4720|4724|4726|4728|4722|126328|4709|80224|29078|374291|4700|4536|4719|4715|4508|63916|348|79631|51119|6729|10059|4976|4519|673|6772|2332|4000|3376|84100|5573|1499|51651|3845|5144|2697|2531|3043|5566|493856|5879|1968|5611|84823|4869|54938|134353|10367|26060|291|5295|10269|7466|10651|2778|9049|22954|54585|6017|3419|762|3420|57670|57709|403|6102|64218|10594|23312|10908|6804|7461|7458|26608|8924|2820|1363|51218|10273|847|4340|833|5333|7873|57216|3643|10043|23019|987|7086|10507|5297|1854|375056
Glycosuria	HP:0003076	0.847951	1	9	45	26060|6834|2628|137682|63894|4000|2110|2108|2109
Goiter	HP:0000853	0.907317	1	11	58	291|3766|5728|2778|6390|6392|6391|5290|3418|3417|5573
Gonadal dysgenesis	HP:0000133	0.902766	1	7	39	4659|833|6897|16|56945|3295|6845
Gonadal neoplasm	HP:0010785	0.998083	1	15	104	6845|3815|6794|5573|2130|5728|23530|10587|3845|5290|64218|6224|3418|3417|4000
Gonadoblastoma	HP:0000150	0.995079	1	1	18	6845
Ground-glass opacification	HP:0025179	0.992276	1	2	24	1832|659
Gynecomastia	HP:0000771	0.948836	1	20	104	26012|8450|56997|1528|9049|1363|5573|4204|6794|5728|6390|6392|6391|5290|10908|6845|6711|2332|1674|1630
Hallux valgus	HP:0001822	0.940973	1	15	80	25923|8239|6804|7461|7458|26608|5728|4841|2273|2629|6709|7874|6792|3778|526
Hamartoma of tongue	HP:0011802	0.956371	1	3	23	5332|2773|5147
Hand polydactyly	HP:0001161	0.990045	1	33	178	5147|403|1947|5290|10908|51|2314|23096|1312|9632|7353|421|2697|9897|28952|56896|5566|5567|5728|10000|54585|1717|84100|51715|9373|2316|2239|220296|10815|1487|3954|9343|22856
Headache	HP:0002315	0.649278	1	87	351	4512|4513|4540|4535|4538|3845|64218|6224|10059|4976|4519|58472|5230|112476|6786|4340|22891|1315|54148|8799|2903|2566|197322|9211|1453|6323|5580|51102|3815|324|9049|5921|6513|1175|58|7170|6326|3785|4763|54805|2783|1499|673|1727|5290|773|6507|477|478|10056|5728|811|134353|7187|29110|2639|3736|6261|11235|64423|26130|51479|396|9863|81|23500|51116|4128|291|27349|1501|6900|6389|2629|351|1376|4508|587|4067|1743|4191|23095|2271|8402|6391|6392|6390
Hearing abnormality	HP:0000364	0.46159	1	412	1607	6390|6391|6392|2911|5290|773|56616|491|9885|9131|112476|6323|477|51004|9927|1185|3708|6678|2776|4897|5631|56997|51112|84100|2697|5500|2316|1499|673|22954|54585|3098|6804|2947|2729|51164|4282|5265|6654|5354|291|6134|8573|10397|801|10142|775|808|6640|287|23129|1312|9632|7353|421|2778|27316|2531|1974|3028|94005|6711|5184|8567|8239|1654|60|5824|8799|5830|5195|10273|617|27445|6342|9898|283450|324|4884|79631|51119|6729|6197|50814|55157|10367|6687|55697|9445|5332|2773|3735|10383|6135|3035|3748|2934|10075|79587|4000|85358|2917|54539|3052|71|7249|998|23558|79784|87178|1468|4747|10617|6834|55823|4522|10730|7086|1009|10815|1487|3954|22872|7466|3476|54902|54928|8878|56945|4509|1892|204|127833|23345|478|29078|79944|4942|4704|51079|29920|2898|5728|2332|26276|5144|5573|3852|5702|57704|55005|3295|5660|4508|27161|8506|80207|9690|5689|10134|55037|84823|8802|1717|57465|25923|51062|443|5297|5700|5295|2548|3845|6231|3329|3798|2239|92935|29926|411|9512|2232|7874|3615|2182|55278|5188|3815|25782|210|5718|8803|2036|4869|55753|5604|5781|107|23426|23019|6228|5238|5447|5818|3190|1739|1723|63916|2314|23096|1500|2590|7798|10277|8514|10456|9361|6017|3419|762|3420|57670|57709|403|6102|64218|10594|7314|774|9343|760|29957|10269|51715|1984|5147|10486|7168|1410|9529|1756|1674|7112|88|7414|1832|70|10587|9531|51399|5165|51|9578|396|1841|4646|2671|23327|1428|3766|51102|125988|27429|7873|4001|4540|4512|4513|4535|4538|537|3376|4627|5611|493856|9373|2629|1678|375056|613|1399|5594|1729|84300|3778|526|84947|6234|10908|427|9455|5832|57724|3371|132|8943|7317|2782|4893|50|23312|4976|1213|51520|6576|6843|6616|4724|8192|5879|8777|1630|16|25915|91942|51300|4716|4723|4729|4720|4726|4728|4722|126328|4709|80224|374291|4700|4536|4719|4715|29925|1947|10381|55699|23761|22884|1182|9158|7841|51651|85365|6091|6548|9342|10059|57551|4141|51095|4629|60684|22800|6237|22808|23438|10295|84233|8665|27183|162|64756|514|513|498|84833|26090|1174|7461|7458|26608|92154|58513|51116|2058|708|64423|63929|57731|4519|10463|23395|10755|5269|7407|26012|51081|55605|347733|7846|2521|7415|23435|29110|6558|4131|55739|131118|833|6897|22856|10533|1743|4191|6389|23095|2271|8402|4763|5962|8565|2059|847
Hearing impairment	HP:0000365	0.402814	1	407	1579	9927|4897|5631|56997|51112|84100|2697|5500|51004|2316|1499|673|22954|54585|9131|3098|6804|2947|2729|51164|4282|5265|6654|5354|291|6134|8573|10397|801|10142|775|808|6640|287|23129|1312|9632|7353|421|773|112476|6323|477|2778|27316|2531|1974|3028|6390|6391|6392|94005|6711|5184|8567|8239|1654|60|5824|8799|5830|5195|10273|617|27445|6342|9898|283450|324|4884|79631|51119|6729|6197|50814|55157|10367|6687|55697|9445|5332|2773|3735|10383|6135|3035|3748|2934|10075|79587|4000|85358|2917|54539|3052|71|7249|998|23558|79784|87178|1468|4747|10617|6834|55823|4522|10730|7086|1009|10815|1487|3954|22872|7466|3476|54902|54928|8878|56945|4509|1892|204|127833|23345|478|29078|79944|4942|4704|51079|29920|2898|5728|5290|2332|26276|5144|5573|3852|5702|57704|55005|3295|5660|4508|27161|8506|80207|9690|5689|10134|55037|84823|8802|1717|57465|25923|51062|443|5297|5700|5295|2548|3845|6231|3329|3798|2239|92935|29926|411|9512|2232|7874|3615|2182|55278|5188|3815|25782|210|5718|8803|2036|4869|55753|5604|5781|107|23426|23019|6228|5238|5447|5818|3190|1739|1723|63916|2314|23096|1500|2590|1743|4191|6389|23095|2271|8402|4763|7798|10277|8514|10456|9361|6017|3419|762|3420|57670|57709|403|6102|64218|10594|7314|774|9343|760|29957|10269|51715|1984|5147|10486|7168|1410|9529|1756|1674|7112|88|7414|1832|70|10587|9531|51399|5165|51|9578|396|56616|1841|4646|9885|2671|23327|1428|3766|51102|125988|27429|7873|4001|4540|4512|4513|4535|4538|537|3376|4627|5611|493856|9373|2629|1678|375056|613|1399|5594|1729|84300|3778|526|84947|6234|10908|427|9455|5832|57724|3371|132|8943|7317|2782|4893|50|23312|4976|1213|51520|491|6576|6843|6616|4724|8192|5879|8777|1630|16|25915|91942|51300|4716|4723|4729|4720|4726|4728|4722|126328|4709|80224|374291|4700|4536|4719|4715|29925|1947|10381|55699|23761|22884|1182|9158|7841|51651|85365|6091|6548|9342|10059|57551|4141|51095|4629|60684|22800|6237|22808|23438|10295|84233|8665|27183|162|64756|514|513|498|84833|26090|1174|7461|7458|26608|92154|58513|51116|2058|708|64423|63929|57731|4519|10463|23395|10755|5269|7407|26012|51081|55605|347733|7846|2521|7415|23435|29110|6558|4131|55739|131118|833|6897|22856|10533|5962|8565|2059|847
Heart murmur	HP:0030148	0.902766	1	7	39	6711|291|1656|2548|5573|6392|70
Hematemesis	HP:0002248	0.987077	1	2	22	2266|2244
Hematochezia	HP:0002573	0.823137	1	4	21	57551|324|10092|5728
Hematological neoplasm	HP:0004377	0.856709	1	70	303	6335|324|6729|81570|4893|4763|79631|51119|5566|5567|5238|987|5728|1729|5295|4869|5580|975|128|6208|5781|673|7317|2782|6223|6138|6224|6165|6132|6232|6160|6201|6155|6234|6135|6229|6125|6204|6133|6231|11224|6218|6154|6210|6141|6235|10456|3845|5290|3815|811|6455|8301|3417|150274|3313|1503|613|210|134353|581|1854|2629|950|22800|6237|22808|6654|23092|5604
Hematuria	HP:0000790	0.965557	1	38	188	718|3655|9380|23395|7248|7249|4952|129563|10155|7332|4204|51726|23193|3043|353|6392|6390|3251|6711|1743|4191|6389|23095|2271|8402|4763|6391|6786|5213|4869|5573|2629|84823|5052|950|64423|2182|975
Hemianopia	HP:0012377	0.526827	1	15	58	4540|4535|4512|4513|4519|347733|16|9049|5290|2475|10000|3035|2776|1499|673
Hemihypertrophy	HP:0001528	0.388614	1	5	16	5290|4893|3265|3845|5921
Hemiplegia/hemiparesis	HP:0004374	0.950716	1	51	240	4512|4513|4540|4535|4538|2982|7174|2776|478|1630|347733|57465|6507|29110|2475|10000|10059|4976|4519|6513|5621|3265|773|112476|6323|477|7248|7249|2632|158|6821|2782|1374|3251|4594|10383|7798|10277|8514|29925|3845|5290|64218|6224|10908|4509|3897|9990|134353|5728|3155
Hemivertebrae	HP:0002937	0.968601	1	10	61	5447|526|57465|9897|60|28952|56896|10606|1984|8567
Hemolytic anemia	HP:0001878	0.484831	1	43	166	2235|6521|7167|6513|5238|3039|7174|6708|8526|2729|7332|4204|2937|3043|7389|2035|6710|1371|5580|975|2783|5230|286|4893|3845|210|5213|226|51251|203|6772|10043|987|6786|5297|10092|3098|2821|718|2539|8573|2936|2876
Hemophagocytosis	HP:0012156	0.987077	1	2	22	811|1130
Hemoptysis	HP:0002105	0.997961	1	12	88	5265|6804|2947|2729|51164|4282|7248|7249|10092|4629|4144|4638
Hemorrhage of the eye	HP:0011885	0.810708	1	11	52	2639|51119|1785|667|1499|726|2776|2767|523|529|348
Hepatic cysts	HP:0001407	0.771839	1	5	24	51726|23193|7248|7249|11231
Hepatic encephalopathy	HP:0002480	0.932909	1	3	21	1738|10165|6261
Hepatic failure	HP:0001399	0.484831	1	43	166	1374|2235|2632|9414|6261|2629|4535|4536|4538|4508|4540|4141|427|1738|7019|4358|3376|6811|788|5265|5106|28976|2271|4351|51081|4724|5824|1376|5825|4869|57410|8799|5830|5195|950|85476|811|10507|1537|51520|3033|3032|3030
Hepatic fibrosis	HP:0001395	0.974239	1	29	151	3376|1499|4141|10165|427|10507|537|3643|84100|6811|1174|22954|54585|3043|435|9371|4351|51651|2819|2629|178|57410|8813|5825|4067|6888|37|617|10908
Hepatitis	HP:0012115	0.943124	1	18	94	324|5290|1499|5580|6772|10043|5265|7174|10507|5236|5297|10092|2778|5295|56262|63894|26276|3043
Hepatoblastoma	HP:0002884	0.996468	1	2	27	2239|324
Hepatocellular carcinoma	HP:0001402	0.709513	1	18	77	5580|5265|3043|9414|3845|5290|64218|6224|5573|10165|10507|4358|191|324|1499|1371|7389|5498
Hepatosplenomegaly	HP:0001433	0.9756	1	32	165	2632|55823|811|2629|6888|3074|427|65082|10507|51218|3376|1130|3845|2783|6772|10043|3043|6521|5580|6513|65992|10165|9371|2729|7841|760|2193|57410|8813|134353|4067|950
Hereditary nonpolyposis colorectal carcinoma	HP:0006716	0.433409	1	9	32	4893|1499|581|1630|5290|5795|324|6714|673
Hernia	HP:0100790	0.999935	1	113	586	477|1183|1656|1501|2783|5048|7531|6134|9158|5908|5515|4952|11080|1312|9632|7353|421|7317|94005|1457|8450|5295|9897|28952|56896|5518|871|4702|10128|2904|10093|613|1399|5594|25782|6197|6804|7461|7458|26608|10056|55690|411|998|26227|523|529|203068|10982|4144|4638|1947|1717|3736|5358|54539|3052|22872|9361|57216|6234|129563|6231|2239|23426|5818|29957|50814|2697|1009|833|6897|16|6792|140679|2775|2902|79751|8573|23312|2917|6326|6324|85358|2475|51715|60|5879|63916|5332|4659|2571|9772|5297|4629|4204|9578|157922|375|4131|2316|23327|10564|5832|5290|65082|5831|10243|84896|10815|1487|3954|10082
Hernia of the abdominal wall	HP:0004299	0.999806	1	97	504	477|129563|1183|22872|1656|1501|2783|5048|7531|6134|9158|2239|5832|5908|5515|4952|5831|11080|1312|9632|7353|421|7317|84896|2316|94005|1457|8450|5295|9897|28952|56896|5518|871|4702|10128|2904|10093|613|1399|5594|25782|6197|6804|7461|7458|26608|10056|55690|411|998|26227|10243|523|529|203068|10982|4629|4144|4638|23426|5818|29957|50814|2697|1009|1947|833|6897|16|6792|3736|140679|2775|2902|79751|8573|23312|2917|6326|6324|9361|85358|10082|2475|51715|60|5879|63916|5332|57216|4659|2571|9772|5297|4204|157922
Heterochromia iridis	HP:0001100	0.4158	1	7	24	3265|3815|71|60|2776|5728|10908
Heterotaxy	HP:0030853	0.988772	1	3	29	10815|1487|3954
Hiatus hernia	HP:0002036	0.994159	1	4	38	4629|5832|10243|84896
High anterior hairline	HP:0009890	0.612471	1	18	73	1947|6857|526|22907|2316|1182|29926|7360|3008|3703|253959|10525|5500|10815|1487|3954|2783|6654
High hypermetropia	HP:0008499	0.981222	1	14	84	5295|57551|8473|54543|6804|7461|7458|26608|10383|7798|10277|8514|2697|3035
High myopia	HP:0011003	0.943124	1	18	94	6134|1605|57465|55610|79631|10908|6102|444|1410|6611|3052|54539|4043|523|529|5498|5062|7873
High pitched voice	HP:0001620	0.747254	1	10	45	5034|3704|4000|10269|10651|2332|9927|1501|127833|871
Highly arched eyebrow	HP:0002553	0.807683	1	47	203	10128|26128|6228|7360|9578|613|1399|5594|6812|55690|80055|5818|6197|1185|818|23184|23325|10815|1487|3954|1656|1009|5147|403|5792|9772|3187|22856|5910|9900|6091|3313|998|26999|60|71|94005|7204|1457|2571|8567|6472|5500|113246|55691|5879|9373
Hip contracture	HP:0003273	0.615496	1	15	61	274|10290|6261|58|11160|2617|6536|87178|7317|55681|57222|7170|5297|2783|4000
Hip dislocation	HP:0002827	0.812938	1	61	261	9361|6261|1182|5048|7531|89910|1723|6576|6843|127833|6616|2273|6904|2239|529|5528|50814|7170|4035|58|1073|6536|16|1717|324|55699|55697|22872|10815|1487|3954|2697|3098|4952|6558|3251|23187|2316|5832|3187|51651|55681|57222|9775|56896|5831|6263|23499|29925|29920|6678|10243|84896|57003|5728|4000|10269|8239|23233|113246|523
Hip dysplasia	HP:0001385	0.847318	1	55	240	9361|6261|1182|55699|5048|7531|89910|1723|6576|6843|127833|6616|5832|2316|2273|6904|2239|5528|50814|5831|58|7170|51651|4035|60684|4897|3190|478|63894|10815|1487|3954|5518|8239|7798|10277|8514|10236|55210|54928|1642|5908|9230|56896|8924|411|26276|4000|7874|57003|203190|64432|523|529|55753
Hip osteoarthritis	HP:0008843	0.995079	1	1	18	176
Hip subluxation	HP:0030043	0.601169	1	6	24	51608|1717|84823|51112|9775|2783
Hirsutism	HP:0001007	0.598036	1	54	216	10128|411|5447|65082|526|4131|5573|6904|673|2316|1020|3643|7965|84100|4000|2783|9049|1974|1267|5566|6134|5184|10236|7204|2778|9373|7841|55691|1315|54187|284361|84823|22954|54585|29957|4893|7798|10277|8514|5728|5594|63916|22930|25782|22931|8604|203068|10982|2697|2531|8803|129285|1371|23325
Hoarse voice	HP:0001609	0.414125	1	30	112	65992|3852|9782|2314|23096|3872|176|6391|54332|427|5530|9049|23111|58|7170|6392|3265|3853|2239|79784|6711|6804|7461|7458|26608|5594|6611|2316|134353|9927
Hodgkin lymphoma	HP:0012189	0.996468	1	2	27	5580|5238
Holoprosencephaly	HP:0001360	0.999968	1	7	80	23019|4659|29925|1717|57216|3897|22872
Horseshoe kidney	HP:0000085	0.609101	1	35	141	65993|3192|22954|54585|84100|5447|6135|4893|3265|3845|3187|6748|6138|6224|6165|6132|6223|6232|6160|6201|6155|6234|6229|6125|6204|6133|6231|11224|6218|6154|6210|6141|6235|1642|5910
Hydrocele testis	HP:0000034	0.869471	1	7	37	5290|5728|7841|8799|1468|55210|4067
Hydrocephalus	HP:0000238	0.988141	1	87	413	4897|1630|23426|2670|5728|65082|547|4763|5528|5500|3039|2316|1499|673|5147|403|5518|5034|1182|3052|54539|55699|29925|284111|79641|3897|51645|5881|133686|140679|51422|6091|4967|7248|7249|1605|57551|5831|1312|9632|7353|421|10013|2009|5573|6711|4893|5290|23387|2629|1376|9897|28952|56896|1496|10000|5447|501|1717|55697|10815|1487|3954|3265|3192|5063|4519|5921|5824|2776|2239|9927|411|84162|5604|5605|3845|5062|7874|29957|8777|2639|5052|51095|6513|9578|10381
Hydrometrocolpos	HP:0030010	0.988772	1	3	29	22954|54585|84100
Hydronephrosis	HP:0000126	0.902312	1	59	264	3376|5339|673|10093|3655|3190|2782|1717|4001|50814|815|7466|4763|1656|2316|22954|54585|84100|8239|7798|10277|8514|2239|1642|5824|8799|5830|5195|6654|998|25915|85358|5604|5605|3845|23111|6811|760|1499|324|2892|5530|975|526|57465|51715|1376|403|9897|5236|10295|22930|25782|22931|71|60|28952|56896|375056
Hydroureter	HP:0000072	0.974486	1	13	77	4638|51715|4629|2316|2239|25915|71|60|5566|5567|7466|1642|9361
Hyperaldosteronism	HP:0000859	0.840734	1	6	31	3766|3643|5573|1499|2778|4952
Hypercalcemia	HP:0003072	0.503316	1	18	69	3939|1743|4191|6389|23095|2271|8402|4763|6391|6392|6390|6804|7461|7458|26608|7204|1175|2767
Hypercalciuria	HP:0002150	0.995046	1	9	67	4952|3643|6804|7461|7458|26608|2767|2628|137682
Hypercholesterolemia	HP:0003124	0.999416	1	10	84	213|4952|8924|10165|2314|23096|4000|348|537|6811
Hyperconvex nail	HP:0001795	0.696836	1	5	22	6197|5339|10815|1487|3954
Hyperechogenic kidneys	HP:0004719	0.882343	1	6	33	10463|63929|6091|10015|81|54938
Hyperextensibility of the knee	HP:0010500	0.696111	1	9	39	2892|3265|3845|4893|5832|1073|8936|6536|5728
Hyperextensible skin	HP:0000974	0.954172	1	12	68	2316|3643|5781|673|5605|5832|2629|5831|3376|5604|3845|10000
Hyperglycemia	HP:0003074	0.943851	1	16	85	26060|10128|3643|10269|2653|4000|10342|617|38|5295|1537|9699|2556|22954|54585|84100
Hypergonadotropic hypogonadism	HP:0000815	0.991581	1	9	64	8878|1528|51081|8192|4000|2778|6845|6342|7873
Hypergranulosis	HP:0025114	0.696836	1	5	22	3858|2697|3848|488|1828
Hyperhomocystinemia	HP:0002160	0.613904	1	4	16	191|4522|5052|84693
Hyperinsulinemia	HP:0000842	0.998913	1	23	148	26060|4351|2746|3033|3643|10269|6017|3419|762|3420|57670|57709|403|6102|64218|10594|84100|6566|8924|1363|129563|4000|109
Hyperinsulinemic hypoglycemia	HP:0000825	0.644765	1	6	25	26060|4351|2746|3643|6566|3033
Hyperkalemia	HP:0002153	0.409142	1	11	39	5447|6261|2556|4512|6513|10463|226|23530|10587|65125|8452
Hyperkeratosis	HP:0000962	0.866841	1	53	234	3858|3848|25923|29926|673|3643|3852|2629|3728|831|63916|224|27032|50814|102|5604|5605|3845|3265|1832|2697|2531|4000|51062|10013|5184|488|57609|162|1174|2744|10651|5818|667|3849|9342|4869|5728|6390|6392|6391|5290|10269|3872|3853|1828|6897|4035|10999|5498|26276|5339|60684
Hyperlipidemia	HP:0003077	0.982194	1	30	159	2235|8924|2314|23096|348|2710|1130|22954|54585|84100|10651|2819|5692|2193|8565|2273|2010|23345|10269|81|213|2778|4000|10342|178|10165|1376|109|4644|1374
Hyperlipoproteinemia	HP:0010980	0.726688	1	9	40	213|2053|2273|2010|20|4000|10165|348|23345
Hyperlordosis	HP:0003307	0.853737	1	50	220	411|2617|176|29925|65082|1605|164|9927|55697|6857|5339|274|10290|6261|58|60684|1756|1073|613|1399|5594|5818|3897|6335|65125|547|85365|7170|4763|3188|2783|50814|55699|6804|7461|7458|26608|65992|1785|2273|3178|7415|3181|4000|23162|22930|25782|2010|83452|23345
Hypermelanotic macule	HP:0001034	0.910977	1	43	198	324|6548|5728|220296|4893|54543|2475|7249|8936|5605|5594|5500|7248|1315|5781|22907|9898|5604|673|5573|3845|3815|5290|60|3852|2776|4000|10269|488|2778|3643|6794|5339|4869|2697|2531|4763|2783|23129|6390|6392|6391|2767
Hypermetropia	HP:0000540	0.978563	1	59	285	4099|23241|26128|22800|3190|10730|5119|1656|2783|1499|1182|55699|8239|22859|10236|283209|5295|5631|133686|5908|9230|10075|6134|30000|6091|8924|84162|157922|5010|57551|537|92255|23345|85358|2058|523|5144|23065|57003|29957|4659|8567|6857|23096|4140|3852|9898|8473|54543|6804|7461|7458|26608|10383|7798|10277|8514|2697|3035
Hypernasal speech	HP:0001611	0.500525	1	29	112	5818|6611|2903|84617|57863|29926|6571|8924|5339|6687|7314|4841|1739|23096|6576|6843|127833|6616|9581|7170|1312|9632|7353|421|9782|1781|11141|10533|9531
Hyperostosis	HP:0100774	0.493145	1	14	53	5290|760|2778|5573|3178|7415|3181|6197|3845|2316|5604|5728|2697|2776
Hyperparathyroidism	HP:0000843	0.638154	1	7	29	9071|2778|3766|4952|760|1175|2767
Hyperphosphatemia	HP:0002905	0.455617	1	6	21	2778|2767|6261|8675|5573|4512
Hyperphosphaturia	HP:0003109	0.469294	1	8	29	6834|9368|4893|3265|3845|4952|2778|2628
Hyperpigmentation of the skin	HP:0000953	0.957142	1	71	327	128|3852|673|324|10999|10587|4000|10269|10484|7389|54539|3052|1371|5498|3265|3043|2697|2629|3815|348|6390|6391|3845|6232|6548|220296|54543|2475|7249|8936|5594|5500|7248|1315|5781|22907|9898|5290|60|488|2778|6794|5339|4869|4763|1130|8815|5573|6389|4893|5728|2767|2776|203068|10982|2531|2783|5604|5605|3643|29926|60684|9049|23530|4644|224|3778|526|6611|23129|6392
Hyperpituitarism	HP:0010514	0.999935	1	16	129	56945|23395|2332|3295|6845|5573|2778|9049|5290|1644|1499|673|1730|5447|1528|8192
Hypersomnia	HP:0100786	0.613904	1	4	16	4340|5621|3074|9049
Hypersplenism	HP:0001971	0.696836	1	5	22	5580|2629|3043|5660|950
Hypertension	HP:0000822	0.999688	1	79	419	51726|10128|5447|23193|4540|4535|4512|4513|4519|3043|3190|3766|6327|4000|84100|5573|9049|2332|1499|1717|55697|659|22954|54585|5566|6804|7461|7458|26608|2778|38|10463|7248|7249|667|51025|8402|2982|718|23395|137682|23095|129563|10155|7332|4204|4763|673|1956|64423|5498|3615|81|10269|2629|353|4340|22891|8815|63929|1371|65125|8452|4629|4144|4638|1743|4191|6389|2271|6391|6392|6390|1312|9632|7353|421|6772|10043
Hypertensive crisis	HP:0100735	0.790824	1	4	20	1312|9632|7353|421
Hyperthyroidism	HP:0000836	0.479119	1	10	37	291|2332|2778|2556|1312|9632|7353|421|5728|5290
Hypertriglyceridemia	HP:0002155	0.992341	1	22	129	2235|8924|10165|2314|23096|348|2710|1130|4000|22954|54585|84100|10651|2819|5692|2193|8565|2273|2010|178|109|23345
Hyperuricemia	HP:0002149	0.597394	1	7	28	3251|3155|5631|38|5213|5837|54938
Hypoalbuminemia	HP:0003073	0.707816	1	28	118	3376|23395|162|396|65082|8526|64423|26130|51479|9863|81|23500|10507|7019|191|26007|1717|5728|950|213|10056|10165|51703|4351|2193|125988|1828|3852
Hypocalcemia	HP:0002901	0.854297	1	18	85	2767|6261|2778|8675|6521|1312|9632|7353|421|2783|760|3032|3030|10056|4512|9581|775|37
Hypochromic anemia	HP:0001931	0.557755	1	16	63	324|1729|2590|85365|6794|10845|5825|3043|7018|63916|3735|51095|131118|3039|22|150274
Hypoesthesia	HP:0033748	0.606381	1	5	20	25923|547|6709|51004|10801
Hypofibrinogenemia	HP:0011900	0.519508	1	11	42	2266|2244|9630|6521|6710|6708|286|1130|4869|5573|191
Hypoglycemic seizures	HP:0002173	0.554827	1	6	23	23530|10587|3643|3033|6566|2746
Hypoglycosylation of alpha-dystroglycan	HP:0030046	0.813758	1	2	11	29925|1605
Hypogonadism	HP:0000135	0.998947	1	87	442	26012|4204|1968|1630|4512|4513|4540|4535|4538|55605|347733|7846|10381|8924|1363|25782|23129|23312|6804|7461|7458|26608|5290|22930|22800|6237|22808|3845|4893|6654|10269|5573|5144|27183|8450|6017|3419|762|3420|57670|57709|403|6102|64218|10594|84100|54585|9342|9049|10273|10908|5818|10059|4976|64756|4509|514|513|498|4508|84833|617|26227|4000|1499|673|22954|7874|7798|10277|8514|493856|7466|286|3043|9581|2332|2778|5604|5781|8878|1528|51081|8192|6845|6342|7873
Hypogonadotropic hypogonadism	HP:0000044	0.986892	1	34	180	26012|1630|4512|4513|4540|4535|4538|55605|347733|7846|10381|8924|9049|1363|25782|10908|23129|23312|1499|673|6804|7461|7458|26608|5290|286|22930|22800|6237|22808|3845|4893|6654|5781
Hypohidrosis	HP:0000966	0.97065	1	13	76	29926|8573|85358|3074|6335|5818|9071|6786|8567|284111|79641|1476|4001
Hypoinsulinemia	HP:0040216	0.987077	1	2	22	26060|23312
Hypokalemia	HP:0002900	0.636732	1	19	78	6521|3643|3766|2628|476|4952|137682|801|10142|775|808|6640|287|8671|9071|5573|1499|9049|2556
Hypolipoproteinemia	HP:0010981	0.985679	1	10	66	4000|22954|54585|84100|2590|10165|8924|348|2629|950
Hypomagnesemia	HP:0002917	0.712049	1	7	31	3766|476|2767|2556|54805|2783|54938
Hyponatremia	HP:0002902	0.69929	1	14	60	5447|10102|471|4952|210|1130|23530|10587|4714|1371|5498|54938|7187|29110
Hypoparathyroidism	HP:0000829	0.588522	1	12	48	4512|4513|4540|4535|4538|3043|3032|3030|1312|9632|7353|421
Hypoperistalsis	HP:0100771	0.4158	1	7	24	2982|55699|29926|60684|60|4629|4638
Hypophosphatemia	HP:0002148	0.796835	1	10	47	4952|9368|2628|137682|2778|1175|4893|3265|3845|2556
Hypophosphatemic rickets	HP:0004912	0.606381	1	5	20	137682|4893|3265|3845|2628
Hypopigmentation of hair	HP:0005599	0.977509	1	17	97	8943|5184|4000|5144|7841|20|10128|4644|1717|1130|3815|7337|57724|112802|28956|4869|3265
Hypopigmentation of the fundus	HP:0007894	0.971968	1	3	25	57724|7249|7248
Hypopigmentation of the skin	HP:0001010	0.999184	1	36	213	1130|7337|7389|5498|6711|4893|3265|3845|4644|28956|57724|348|3852|8943|673|3815|5660|1312|9632|7353|421|54539|3052|5728|6390|6392|6391|5290|4869|2475|6611|4000|4952|8924|7249|7248
Hypopigmented macule	HP:0020073	0.509489	1	7	26	4841|7248|7249|4763|5921|3852|5339
Hypopigmented skin patches	HP:0001053	0.998291	1	18	120	4893|673|3815|5660|1312|9632|7353|421|54539|3052|5728|6390|6392|6391|5290|4869|2475|3852
Hypopituitarism	HP:0040075	0.999789	1	29	189	22800|2778|8675|8924|10908|9581|55699|2917|5718|2783|5605|8567|9897|1968|29926|60684|9049|4509|1630|5290|5573|3043|2193|7873|79631|51119|6729|1499|673
Hypoplasia of penis	HP:0008736	0.992277	1	85	410	201595|5447|9578|58|1723|1528|1841|6812|26012|3703|815|84823|55697|1656|1009|2783|3052|54539|10236|5700|5781|134353|6792|3736|140679|2775|2902|79751|8573|23312|2917|6326|6324|10075|8924|84162|1363|29925|7874|1000|1641|372|7317|55210|60|2892|6711|29957|4659|8567|5718|6261|523|529|23426|129563|1717|10908|1605|6845|22954|54585|84100|5048|7531|6804|7461|7458|26608|7798|10277|8514|286|6091|8450|2239|131118|1968|22930|25782|22931|9897|28952|56896|1630
Hypoplasia of teeth	HP:0000685	0.832182	1	28	126	10269|10484|2316|1476|6558|4000|5908|113246|2697|283450|9361|5339|2778|8675|3655|80055|79641|2783|4952|4763|387|833|6897|16|1487|224|5062|3852
Hypoplasia of the fovea	HP:0007750	0.978626	1	4	32	7360|92154|8943|60386
Hypoplasia of the iris	HP:0007676	0.89945	1	6	34	10815|1487|3954|5295|6786|3708
Hypoplasia of the maxilla	HP:0000327	0.944254	1	26	130	5573|5144|10617|22856|26128|7314|5818|1739|25782|10484|29920|1009|2239|9343|2697|6197|29957|7337|5728|51715|5566|4869|10844|529|5290|9990
Hypoplasia of the musculature	HP:0009004	0.913729	1	4	25	2316|58|7170|3043
Hypoplasia of the odontoid process	HP:0003311	0.856537	1	5	27	9361|9131|55699|411|83452
Hypoplasia of the ovary	HP:0008724	0.999351	1	11	89	26012|22954|54585|84100|5781|23395|56945|4659|8192|6845|23438
Hypoplasia of the radius	HP:0002984	0.948115	1	7	43	5573|5144|6154|1723|324|6223|9775
Hypoplasia of the thymus	HP:0000778	0.791198	1	8	38	23129|204|5297|5830|1312|9632|7353|421
Hypoplasia of the ulna	HP:0003022	0.998037	1	6	55	5573|5144|6154|23233|1723|324
Hypoplasia of the uterus	HP:0000013	0.941689	1	9	52	128|26012|5447|3052|54539|1528|56945|8192|23395
Hypoplasia of the zygomatic bone	HP:0010669	0.589512	1	11	44	23019|6804|7461|7458|26608|5604|5605|3845|673|5184|5818
Hypoplastic facial bones	HP:0002692	0.703435	1	13	56	4000|57216|23019|6804|7461|7458|26608|5604|5605|3845|673|5184|5818
Hypoplastic female external genitalia	HP:0012815	0.894213	1	13	66	29957|55697|2571|89910|22930|25782|22931|8924|60|10236|5447|7841|5881
Hypoplastic fingernail	HP:0001804	0.980753	1	8	54	5339|6197|9897|28952|56896|57465|3778|526
Hypoplastic heart	HP:0001961	0.992586	1	7	54	1837|2697|9897|28952|56896|2783|23129
Hypoplastic ilia	HP:0000946	0.999863	1	4	54	6223|2316|10013|411
Hypoplastic iliac wing	HP:0002866	0.998776	1	2	31	10013|411
Hypoplastic labia majora	HP:0000059	0.938538	1	6	37	25782|29957|55697|2571|89910|5447
Hypoplastic labia minora	HP:0000064	0.882343	1	6	33	2571|22931|60|22930|25782|8924
Hypoplastic left heart	HP:0004383	0.981406	1	7	49	1837|2697|9897|28952|56896|2783|23129
Hypoplastic male external genitalia	HP:0000050	0.99973	1	98	505	23426|5447|25782|201595|22931|29957|10056|8924|84162|6812|10982|5818|3703|6261|1717|10908|372|203068|4000|10269|134353|8087|9578|58|1723|1841|815|84823|55697|1656|1009|2783|3052|54539|10236|5700|5781|6792|3736|140679|2775|2902|79751|8573|2917|6326|6324|10075|1363|29925|7874|1000|1641|7317|55210|60|2892|6711|4659|8567|5718|523|529|26012|8450|3763|6134|8473|1528|131118|84100|23312|6845|22954|54585|26227|57704|2332|1630|129563|1605|5048|7531|6804|7461|7458|26608|7798|10277|8514|286|6091|2239|1968|22930|9897|28952|56896
Hypoplastic nipples	HP:0002557	0.95643	1	6	39	57003|5792|29957|8239|203068|3858
Hypoplastic pubic bone	HP:0003173	0.917227	1	3	20	10815|1487|3954
Hypoplastic scapulae	HP:0000882	0.967678	1	4	30	50814|5447|60|2316
Hypoplastic toenails	HP:0001800	0.920512	1	16	82	6804|7461|7458|26608|85358|57465|526|1376|1984|3265|5566|5567|5500|9898|5528|3852
Hypoplastic vertebral bodies	HP:0008479	0.993386	1	1	17	5573
Hypotelorism	HP:0000601	0.493708	1	37	143	84706|91452|56896|23019|5575|84162|16|83696|537|815|5831|3183|2697|4763|372|3188|5144|2783|55361|10801|8943|1182|10056|8239|6786|5832|6714|84628|57724|4677|22930|25782|833|6897|5631|1642|10075
Hypotension	HP:0002615	0.543681	1	28	110	6622|29926|2632|3074|4001|2934|3155|51422|3815|2767|3032|6261|1639|1644|9049|2332|5144|788|213|38|23530|10587|5052|5660|2629|23317|1981|55737
Hypothalamic gonadotropin-releasing hormone deficiency	HP:0003164	0.997975	1	1	21	1630
Hypothyroidism	HP:0000821	0.939375	1	89	397	2904|987|3766|3190|7018|4141|2314|23096|10908|324|6772|64756|4509|514|513|498|4508|84833|2332|7466|51651|22954|54585|84100|3043|388662|6804|7461|7458|26608|7798|10277|8514|6091|7248|111|7841|4351|775|85365|2778|1642|134353|291|4512|4513|4540|4535|4538|81570|348|10059|4976|708|2917|1312|9632|7353|421|112812|57003|3615|7249|5728|2890|2767|2193|10273|131118|3643|3735|5290|1650|10043|526|57465|23530|10587|83696|2782|5144|9373|5573|9049|1499|673|6134|23312|1363
Hypouricemia	HP:0003537	0.665531	1	4	17	10243|5631|2628|137682
Hypoventilation	HP:0002791	0.525153	1	14	54	1756|7841|8924|4726|1974|1639|5813|3190|11080|58|1073|4204|91942|7170
Hypovolemia	HP:0011106	0.994469	1	3	32	4629|4144|4638
Hypoxemia	HP:0012418	0.940142	1	8	47	3043|4141|23019|58|7170|51651|9361|1832
Ileus	HP:0002595	0.514998	1	9	34	10092|2130|5498|6804|2947|2729|51164|4282|5265
Immunodeficiency	HP:0002721	0.629016	1	55	222	987|613|1399|5594|11151|10525|998|79631|51119|6729|673|6772|7037|85358|1503|6786|84823|5238|10092|1312|9632|7353|421|28956|1130|60|5631|3043|5580|975|10815|1487|3954|8943|10043|57003|5295|8450|57724|23387|5297|775|178|4594|56262|7187|29110|4522|5728|6390|6392|6391|5290|4869|204
Immunologic hypersensitivity	HP:0100326	0.999689	1	38	230	5238|987|10999|9578|6812|5184|2782|84100|1312|9632|7353|421|146206|2475|2783|22954|54585|7874|6804|2947|2729|51164|4282|5265|6392|23387|738|375056|5830|4067|6888|9898|10507|10092|6711|3815|816|1828
Impaired T cell function	HP:0005435	0.862841	1	6	32	204|1312|9632|7353|421|1503
Impaired antigen-specific response	HP:0031404	0.990437	1	8	58	5580|975|1503|5238|987|146206|11151|10525
Impaired distal proprioception	HP:0006858	0.665531	1	4	17	10397|547|54332|55157
Impaired fasting glucose	HP:0025691	0.977621	1	3	26	22954|54585|84100
Impaired glucose tolerance	HP:0040270	0.938538	1	6	37	26060|673|7466|9049|4000|3643
Impaired mastication	HP:0005216	0.888868	1	10	52	5818|5528|10381|57679|5837|58|7170|4512|2902|2773
Impaired platelet aggregation	HP:0003540	0.815737	1	8	39	1729|4627|811|87|2048|10235|7171|493856
Impaired temperature sensation	HP:0010829	0.362186	1	10	34	3848|773|112476|6323|477|3074|6335|9927|25923|51062
Impotence	HP:0000802	0.983789	1	8	55	26012|2982|5290|4001|9049|2332|26278|3074
Incomitant strabismus	HP:0025068	0.971968	1	3	25	10059|4976|26012
Increased LDL cholesterol concentration	HP:0003141	0.474548	1	9	33	213|2053|2273|2010|20|4000|10165|348|23345
Increased blood pressure	HP:0032263	0.999938	1	90	484	51726|10128|5447|23193|4540|4535|4512|4513|4519|3043|3190|3766|6327|4000|84100|5573|9049|2332|1499|1717|55697|659|22954|54585|5566|6804|7461|7458|26608|2778|38|10463|7248|7249|667|51025|8402|2982|718|23395|137682|23095|129563|10155|7332|4204|4763|673|1956|64423|5498|3615|81|10269|2629|353|4340|22891|8815|63929|1371|65125|8452|4629|4144|4638|2632|9414|811|10056|4351|10507|5825|2783|950|1743|4191|6389|2271|6391|6392|6390|481|118|1312|9632|7353|421|6772|10043
Increased blood urea nitrogen	HP:0003138	0.823137	1	4	21	51081|54938|718|506
Increased body weight	HP:0004324	0.998929	1	98	490	27316|5728|10159|9690|8675|2314|23096|10908|28958|2770|84100|1656|5144|4915|6197|30011|22954|54585|6804|7461|7458|26608|5290|7798|10277|8514|7337|2556|283209|23162|2273|2010|1642|5908|4000|1630|23345|26060|6017|3419|762|3420|57670|57709|403|6102|64218|10594|3290|8924|5575|1363|348|4204|85358|291|1312|9632|7353|421|83696|23395|9049|51715|6711|8087|26047|213|23233|8450|4340|22891|1315|1968|37|375056|109|283450|129563|9158|274|1785|6261|288|2475|6654|23187|2332|5718|673|5566|5573|1499|2778|54805|57551|7874|22859
Increased bone mineral density	HP:0011001	0.984407	1	20	114	23387|7415|8878|4507|6804|7461|7458|26608|2778|8675|5604|833|6897|16|2629|4000|2316|3735|2697|760
Increased circulating ACTH level	HP:0003154	0.557581	1	4	15	673|5447|9049|23530
Increased circulating IgA level	HP:0003261	0.973681	1	4	31	5580|6786|5238|10092
Increased circulating IgE level	HP:0003212	0.982434	1	6	44	5580|5238|2239|1956|10092|1828
Increased circulating IgG level	HP:0003237	0.94117	1	4	27	5580|5238|7174|6786
Increased circulating IgM level	HP:0003496	0.948174	1	6	38	10507|65082|5295|5238|5728|7174
Increased circulating androgen concentration	HP:0030348	0.712217	1	4	18	2778|3643|5573|1499
Increased circulating antibody level	HP:0010702	0.967562	1	20	108	5238|2239|1956|10092|1828|7174|6786|10507|65082|5295|5728|5580|213|4893|3845|11311|5184|5692|2629|950
Increased circulating cortisol level	HP:0003118	0.815828	1	6	30	673|2778|5566|5573|1499|5447
Increased circulating ferritin concentration	HP:0003281	0.76557	1	11	50	2495|2512|617|3735|51218|6521|1130|3043|1371|2629|950
Increased circulating gonadotropin level	HP:0000837	0.999964	1	9	92	56945|23395|2332|3295|6845|1730|5447|1528|8192
Increased circulating interferon-gamma concentration	HP:0030356	0.997975	1	1	21	134353
Increased circulating prolactin concentration	HP:0000870	0.554394	1	7	27	2778|5290|9049|1644|5573|1499|673
Increased circulating renin level	HP:0000848	0.972394	1	2	19	3766|3643
Increased connective tissue	HP:0009025	0.722764	1	6	27	4000|9131|58|5339|6261|4747
Increased corneal curvature	HP:0100692	0.999623	1	16	119	10383|6017|3419|762|3420|57670|57709|403|6102|64218|10594|84100|3265|162|4893|10681
Increased endomysial connective tissue	HP:0100297	0.744941	1	7	32	10755|23345|311|1073|58|9990|3178
Increased inflammatory response	HP:0012649	1	1	246	1276	4067|65082|4627|847|2332|6804|2947|2729|51164|4282|5265|79631|51119|6729|5692|4763|3321|5295|56262|22954|54585|84100|6711|5580|975|7461|7458|26608|5818|2314|23096|1312|9632|7353|421|8604|10815|1487|3954|146206|2783|204|9578|1739|6786|1717|6135|5594|2316|1642|5908|7314|5575|11151|57551|3643|5718|57003|5879|5339|23129|5333|8675|7086|7037|726|1130|81570|375056|4869|4952|84823|8526|2235|26960|16|816|6821|4478|283209|23387|203190|833|6897|2697|2531|55739|6389|6390|6391|3815|9181|3858|3848|10999|162|57609|1828|3735|22800|5498|3313|64087|673|5566|9049|6335|55699|2934|85358|3852|8883|3039|4594|593|4722|10165|4000|10507|10273|133686|26007|5095|5096|2778|1175|9054|2767|7388|3155|348|22948|7879|58|987|411|70|5728|775|6261|37|427|535|29957|9361|5160|4842|10755|811|64423|26130|51479|396|9863|81|23500|57724|3043|25923|5238|51062|6772|28985|26873|4358|4507|63929|2710|3476|3763|4522|9948|5184|3417|6904|4001|1956|718|871|5813|324|1499|2629|1314|5573|10525|30011|10043|10295|7317|9342|55037|80331|1509|1200|5538|5048|526|57465|1678|7170|92935|4700|6392|10342|7174|5236|5297|10092|51726|23193|4629|5832|134353|3872|10134|617|3939|2271|23385|6521|6710|6708|286|7332|4204|4513|4540|4535|4538|7389|224|2776|3655|3181|4512|60684|3376|10243|84896|6812|26227|5290|1508|63894|26276
Increased intracranial pressure	HP:0002516	0.924835	1	17	87	324|5290|2767|3845|11235|64218|6224|63916|5660|5728|6390|6392|6391|3897|5144|1499|673
Increased left ventricular end-diastolic volume	HP:0033755	0.368166	1	7	23	1756|1410|9531|70|9529|7168|7414
Increased nuchal translucency	HP:0010880	0.972913	1	9	57	6804|7461|7458|26608|3190|55697|10082|5908|1717
Increased size of the clitoris	HP:0040253	0.664959	1	17	71	3643|3052|54539|471|4659|5830|2571|89910|2232|1717|55697|6845|5824|8799|5195|6888|5447
Increased sulfur amino acid level in urine	HP:0033095	0.848267	1	3	17	444|5052|9581
Increased susceptibility to fractures	HP:0002659	0.949052	1	49	231	3763|9368|3815|3043|2778|3178|7415|3181|2628|137682|4358|1678|2629|1499|673|65125|547|6335|4952|2710|6521|8815|4507|950|25923|51062|5034|7841|6678|1501|3418|3417|760|6611|4893|3265|3845|9276|23187|5831|5479|4869|1630|5728|6904|8878|58|7170|23184
Increased urinary non-proteinogenic amino acid level	HP:0033098	0.391991	1	9	31	5625|8659|5052|4329|200205|443|27247|3954|7915
Increased waist to hip ratio	HP:0031819	0.999681	1	2	36	2820|7466
Infantile axial hypotonia	HP:0009062	0.456379	1	13	48	3074|815|10381|5660|2671|29968|6261|5917|2903|56947|2782|10352|58497
Infection following live vaccination	HP:0020085	0.956371	1	3	23	28985|6772|11151
Infectious encephalitis	HP:0002383	0.98546	1	6	45	6772|10043|79944|10525|29110|7187
Infertility	HP:0000789	1	1	17	311	22954|54585|84100|8924|57704|10273|6845|6804|2947|2729|51164|4282|5265|1769|5604|673|5781
Inflammation of the large intestine	HP:0002037	0.999643	1	15	114	22954|54585|84100|987|5297|5580|146206|4067|6772|10043|26873|2271|4629|37|10507
Inflammatory abnormality of the eye	HP:0100533	0.99985	1	34	216	5339|23129|348|4869|5333|1956|987|2778|8675|162|7086|65082|5692|7037|833|6897|16|4067|3321|5295|56262|5580|10507|726|2697|10273|6335|55699|2934|4282|7389|224|2776|2767
Inflammatory abnormality of the skin	HP:0011123	0.999985	1	92	506	2235|26960|5238|2767|4522|5184|79631|51119|6729|16|816|10092|6821|5095|5096|1717|4478|146206|283209|23387|5879|203190|833|6897|4282|1130|2697|2531|55739|5692|6389|6390|6391|3815|9181|204|5295|56262|3858|3848|10999|162|57609|1828|3735|5818|22800|5498|3313|2783|4067|5290|64087|7086|673|5566|1312|9632|7353|421|9049|2778|3655|10525|85358|81570|3852|8883|57724|5297|1956|7389|7332|4204|7037|9948|11151|134353|6772|10043|10295|37|7317|987|3872|3939|23385|6521|6710|6708|286|1508
Inguinal hernia	HP:0000023	0.997686	1	60	314	477|129563|1183|22872|1656|1501|2783|5048|7531|6134|9158|2239|5832|5908|5515|4952|5831|11080|1312|9632|7353|421|7317|84896|2316|94005|1457|8450|5295|9897|28952|56896|5518|871|4702|10128|2904|10093|613|1399|5594|25782|6197|6804|7461|7458|26608|10056|55690|411|998|26227|10243|523|529|203068|10982|4629|4144|4638
Inheritance qualifier	HP:0034335	0.404037	1	86	328	5290|4893|1499|581|1630|5795|324|6714|673|6455|4869|3815|3845|8301|6208|2778|7317|613|2782|23095|3417|3265|23092|4763|5781|7248|7249|2771|2239|811|9049|11178|2130|6794|387|5245|9821|1956|5519|2475|79058|773|25814|6311|57468|6390|6513|785|2566|478|1743|26011|90678|78987|348980|2562|5582|1641|659|2332|7345|112476|477|10594|2903|9927|4976|81|29110|51062|6324|1371|6772|3798|2271|4540|4508|4535|4536|4538|4519|9987|6235|5728|5594|2783
Insulin resistance	HP:0000855	0.995103	1	17	108	26060|10367|22954|54585|84100|3290|3643|4000|10269|2820|7466|23187|5295|9927|84823|109|23019
Insulin-resistant diabetes mellitus	HP:0000831	0.902766	1	7	39	26060|5295|3643|10269|10367|4000|23019
Intellectual disability, progressive	HP:0006887	0.554662	1	10	39	51|4204|9342|9131|1509|7337|10479|8803|25782|79944
Intermittent diarrhea	HP:0002254	0.875398	1	4	23	9690|197322|535|3845
Internal hemorrhage	HP:0011029	0.960818	1	74	341	51119|667|1743|4191|23095|2271|8402|4763|3032|11235|2316|351|58|2548|5921|6786|4629|4144|4638|1471|2629|5728|2776|4000|10269|2048|3845|5290|64218|6224|1312|9632|7353|421|1499|324|6390|6391|6392|493856|7466|2244|2266|11231|5589|10165|4351|811|6389|3815|6794|57551|10092|1376|726|2767|7248|7249|3712|28976|4594|5095|5096|523|529|4869|5573|348|6678|92935|1314|2639|1785|3703
Interphalangeal joint contracture of finger	HP:0001220	1	1	27	218	7317|3848|2316|10093|23327|6134|3094|1947|613|1399|5594|10381|2697|7798|10277|8514|4952|2239|1723|22930|3897|55605|7846|28952|8450|4000|10269
Interrupted aortic arch	HP:0011611	0.851204	1	4	22	129563|23129|8802|3845
Intestinal atresia	HP:0011100	0.973387	1	11	67	815|4659|1174|8604|3052|54539|3655|5297|4629|29925|129563
Intestinal fistula	HP:0100819	0.997317	1	3	35	9361|1642|5297
Intestinal malrotation	HP:0002566	0.99838	1	25	155	4638|6091|89910|815|1312|9632|7353|421|1717|9361|2316|3192|4629|10056|6558|28952|9772|5297|9897|56896|2239|10815|1487|3954|1723
Intestinal obstruction	HP:0005214	0.748528	1	19	83	10092|2130|5498|6804|2947|2729|51164|4282|5265|1499|324|4629|6390|6391|6392|811|6389|3815|6794
Intestinal polyp	HP:0005266	0.947546	1	12	67	5728|6390|6392|6391|5290|6794|2475|3845|1499|324|220296|2778
Intestinal polyposis	HP:0200008	0.980271	1	10	64	3845|5290|1499|324|5728|220296|2778|6390|6392|6391
Intestinal pseudo-obstruction	HP:0004389	0.592437	1	9	36	3190|4629|4512|4513|4540|4535|4538|2316|3845
Intracranial calcification	HP:0430048	0.697841	1	36	150	4512|4513|4540|4535|4538|2767|10059|4976|91137|3265|3845|4893|10300|65082|8671|6575|58494|2697|4644|760|1499|673|7249|10056|2776|1605|7248|351|2778|1376|3735|5860|4869|134353|8803|6513
Intracranial cystic lesion	HP:0010576	0.628512	1	52	210	56896|3265|4893|57465|84162|1717|26227|55605|7846|998|8239|526|203068|28952|1654|5500|2239|523|529|3798|738|29925|1605|91137|10844|8050|2752|25828|1376|85476|4508|2892|2911|5162|2670|2193|9373|10815|1487|3954|4952|9897|18|9361|5160|1499|673|3417|5718|3845|4841|2590
Intracranial hemorrhage	HP:0002170	0.443558	1	41	156	1743|4191|6389|23095|2271|8402|4763|6391|6392|6390|5290|3032|11235|2244|2266|2316|351|58|2548|5921|6786|4629|4144|4638|1471|2629|5728|2776|4000|10269|1376|3712|28976|4594|5095|5096|6678|92935|2639|1785|3703
Intrauterine growth retardation	HP:0001511	0.537097	1	159	625	54539|25915|91942|51300|4716|4723|4535|4729|4720|4724|4726|4728|4722|126328|4709|80224|29078|374291|4700|4536|4719|4715|23019|201595|60684|4897|3703|5830|617|9578|8239|16|29957|6575|58494|23184|5566|5567|10815|1487|3954|22872|1501|7386|5528|833|3800|22|10463|5832|6897|2778|81570|133686|29968|9900|26060|6134|498|4000|85476|10102|8924|5631|23395|10300|3417|7019|3643|4705|5831|11080|3376|3183|10092|1312|9632|7353|421|372|10013|5144|5573|4763|55605|7846|6711|5781|673|10134|8567|60558|7284|2332|1984|131118|5297|64432|4713|4067|9898|23129|1832|3728|5034|2629|9690|6341|613|1399|5594|1717|87178|1340|55037|274|8802|10352|84300|57216|26227|6135|3043|10056|1654|10165|5295|6389|6390|6392|667|57017|6888|3796|708|9361|5160|5147|3704|5162|55278|5188|3033|2767|9897|523|529|5879|200205|10269|22930|25782|22931|6223|29928|35|2036|4869|50814
Inverted nipples	HP:0003186	0.897336	1	9	48	775|3703|8936|3190|51|85365|91137|8813|1974
Iris coloboma	HP:0000612	0.995322	1	32	180	3476|3265|3845|4893|2316|1717|26128|1605|10815|1487|3954|55714|523|60|5147|403|3052|54539|6711|10908|286|29926|60684|85365|113246|8777|71|2776|9897|28952|56896|5908
Iris hypopigmentation	HP:0007730	0.98999	1	9	63	57724|7798|10277|8514|7337|1130|8943|4644|3035
Iron deficiency anemia	HP:0001891	0.632989	1	8	33	3043|324|1729|2590|85365|6794|10845|5825
Irregular epiphyses	HP:0010582	0.644765	1	6	25	5830|6137|54928|23387|54187|176
Irregular hyperpigmentation	HP:0007400	0.928661	1	51	235	324|6548|220296|54543|2475|7249|8936|5605|5594|5500|7248|1315|5781|22907|9898|5604|673|5290|60|3852|4000|10269|488|2778|3643|6794|5339|4869|4763|10484|1130|8815|5573|6389|6390|6391|3815|3265|3845|4893|5728|2767|2776|203068|10982|2697|2531|2783|23129|6392|54539
Irregular menstruation	HP:0000858	0.973047	1	10	62	5573|5144|22954|54585|84100|9049|2778|2332|4000|1528
Irregular vertebral endplates	HP:0003301	0.967678	1	4	30	54187|23233|5144|3417
Ischemic stroke	HP:0002140	0.948174	1	6	38	3043|2982|2783|4629|4144|4638
Jaundice	HP:0000952	0.843241	1	51	223	3376|2539|8573|5830|6521|6710|6708|286|3043|10507|2035|1130|63894|5265|10165|2729|811|5213|5195|5825|27429|5824|8799|10159|3155|7167|6513|51218|2821|7019|4358|26276|3845|6711|3098|226|5573|1371|37|4067|2110|2108|2109|23446|5631|10525|5184|25973|537|8565|134353
Joint contracture of the hand	HP:0009473	0.999916	1	47	283	7317|3848|3798|10093|23327|5447|5830|4952|51715|58|2273|10381|1272|2316|51651|3178|54332|26227|6134|7170|23345|2697|4747|64423|6709|10397|8566|3098|4000|9898|3094|1947|613|1399|5594|7798|10277|8514|2239|1723|22930|3897|55605|7846|28952|8450|10269
Joint dislocation	HP:0001373	0.915435	1	88	387	2639|5573|5144|6748|833|6897|16|10243|84896|8883|9361|5048|7531|89910|1723|6576|6843|127833|6616|6904|2239|529|5528|50814|7170|4035|58|1073|6536|1717|55699|55697|22872|10815|1487|3954|2697|3098|4952|6558|3251|23187|5832|51651|55681|57222|9775|56896|5831|6263|23499|29925|29920|6678|57003|5728|4000|10269|8239|113246|523|6804|7461|7458|26608|1312|9632|7353|421|54928|6812|9555|324|3187|10082|2316|1182|3897|375|4131|23327|10564|6261|5567|23345|2273|2783|23233
Joint hemorrhage	HP:0005261	1	1	0	17
Joint hypermobility	HP:0001382	0.913766	1	128	551	6611|23114|427|5728|1947|3190|9578|6536|8239|7532|815|10381|10484|4763|1501|2783|6261|22954|54585|84100|5518|55699|5605|1742|4000|6843|85365|6709|8565|5832|1642|5908|164|5910|6857|65992|56896|50814|1654|176|4952|57551|22930|537|4141|5831|3376|29920|1312|9632|7353|421|444|3265|23111|372|2332|3188|5144|8883|2316|57003|2892|94005|6711|1457|5290|4841|23233|8450|673|5295|10479|2193|1984|54187|22800|6237|22808|3845|4893|6654|5781|871|7337|5034|613|1399|5594|25782|29925|5238|84823|3778|526|375|4131|23327|10564|6804|7461|7458|26608|10056|22859|283209|3187|22907|85358|26115|2782|2239|6678|5062|9361|6197|10367|8936|6576|127833|6616|5500|5879|11141|529|26012|523|9373
Joint stiffness	HP:0001387	0.850328	1	46	203	4204|2316|224|2314|23096|4000|65082|3418|3417|5119|9927|9217|112476|6804|7461|7458|26608|7798|10277|8514|493856|7466|9555|2273|2010|57724|23345|411|443|4952|10243|84896|8883|4659|5728|10269|10651|8815|22930|25782|22931|71|60|3897|9898|4722
Joint subluxation	HP:0032153	0.991116	1	3	30	3187|54928|8567
Joint swelling	HP:0001386	0.989222	1	7	52	4282|2244|2266|4952|427|9049|2783
Juvenile aseptic necrosis	HP:0100323	0.994235	1	5	44	25782|176|3845|71|60
Keratitis	HP:0000491	0.999957	1	8	85	5339|7389|6335|55699|833|6897|16|2934
Keratoconjunctivitis	HP:0001096	0.989222	1	7	52	7389|6335|55699|833|6897|16|2934
Keratoconjunctivitis sicca	HP:0001097	0.990105	1	6	47	6335|55699|833|6897|16|2934
Keratoconus	HP:0000563	0.999375	1	16	116	10383|6017|3419|762|3420|57670|57709|403|6102|64218|10594|84100|3265|162|4893|10681
Keratosis pilaris	HP:0032152	0.479119	1	10	37	4141|5604|4035|673|2697|283209|5605|4893|2783|6654
Knee osteoarthritis	HP:0005086	1	1	0	15
Knee pain	HP:0030839	1	1	0	17
Labial hypoplasia	HP:0000066	0.945479	1	11	62	25782|29957|55697|2571|89910|22931|60|22930|8924|10236|5447
Lack of skin elasticity	HP:0100679	0.873821	1	12	60	8450|673|1315|2778|5573|1499|1742|9049|3265|4000|10269|5831
Lacrimal duct stenosis	HP:0007678	0.991109	1	1	16	5500
Lacrimation abnormality	HP:0000632	0.880079	1	18	87	9071|29926|60684|6558|8567|667|6804|7461|7458|26608|6335|4952|162|4137|64218|4035|6392|3321
Lambdoidal craniosynostosis	HP:0004443	0.446116	1	5	17	3190|51715|5447|5881|3845
Lamina lucida cleavage	HP:0003341	0.49011	1	3	10	5339|3852|3655
Large fontanelles	HP:0000239	0.975746	1	34	174	1182|6711|5830|58|5831|5832|4000|10269|10484|7874|5195|3295|71|60|51025|2697|2316|5447|29957|25915|1009|9377|2475|3265|28952|1654|5824|8799|5528|6888|2110|2108|2109|2879
Large for gestational age	HP:0001520	0.810708	1	11	52	26060|129563|5728|9158|274|1785|6261|288|673|2475|6654
Large intestinal polyposis	HP:0030255	0.862841	1	6	32	324|5728|6390|6392|6391|5290
Laryngomalacia	HP:0001601	0.485809	1	22	84	9361|6134|775|4897|89910|1841|79631|324|3417|1312|9632|7353|421|4000|5447|10236|6857|253959|5660|3778|529|3852
Late onset	HP:0003584	0.684536	1	32	133	4141|4137|7384|6208|2066|7277|10021|6311|70|644|26011|4884|348|29978|708|311|2332|9531|6392|7414|7168|2820|7466|1540|23435|3752|351|23193|1981|2629|6622|8996
Late young adult onset	HP:0025710	0.555034	1	11	43	4137|8867|311|7415|785|10059|5621|9217|55800|2670|5728
Left atrial enlargement	HP:0031295	0.956371	1	3	23	6324|8815|2273
Left ventricular systolic dysfunction	HP:0025169	0.416378	1	24	89	291|37|439|57505|3920|2314|54148|4000|10269|6389|10486|7168|1410|9529|1756|1674|7112|88|7414|1832|70|10587|9531|6392
Leukocytosis	HP:0001974	0.999553	1	24	159	5580|5238|10999|6729|81570|3155|2539|8573|3815|811|673|3043|10092|10367|38|613|4869|5573|4067|7187|29110|4893|3845|84823
Limb joint contracture	HP:0003121	0.697155	1	114	463	3848|4204|10381|57863|3094|9990|5339|6709|4141|291|26090|3265|23345|1832|3728|5831|5832|2273|58|1756|4000|4976|11160|29968|51102|3074|8506|57679|7170|2902|819|10269|274|10290|6261|2617|6536|87178|7317|55681|57222|5297|2783|3798|60386|2521|6134|1984|6616|29925|85365|2316|23321|92255|2010|127833|23327|6811|9531|10613|22978|1376|23387|8813|6389|6390|6392|91137|529|1605|6509|210|513|57731|7407|65055|23259|54828|51651|10093|5447|5830|4952|51715|1272|3178|54332|26227|2697|4747|64423|10397|8566|3098|57038|6263|3181|9898|5528|1947|613|1399|5594|7798|10277|8514|2239|1723|22930|3897|55605|7846|28952|8450
Limb pain	HP:0009763	0.616878	1	14	57	8575|1371|25923|51062|10801|9927|3852|4508|5921|5832|6687|10613|3872|3853
Limb undergrowth	HP:0009826	0.999086	1	43	245	5573|5144|176|324|3418|3417|60|1717|2752|10082|51025|871|6154|1723|6223|23233|23387|5879|2316|9775|5479|2767|10013|8540|372|2475|81570|2879|5718|65992|23426|2778|2571|54928|5331|9361|5160|8813|5566|5567|26227|3265|1947
Limb-girdle muscle weakness	HP:0003325	0.540347	1	25	98	29925|1410|85365|1605|4000|5339|112812|58|1073|4507|6576|6843|127833|6616|4976|291|22954|9782|6261|7415|5660|10049|7170|54332|9987
Limitation of joint mobility	HP:0001376	0.877815	1	98	421	5447|5354|8506|4000|547|2632|60386|2316|1499|324|8239|10269|2778|5594|54928|2782|83452|4204|224|2314|23096|65082|3418|3417|5119|9927|9217|112476|6804|7461|7458|26608|7798|10277|8514|493856|7466|9555|2273|2010|57724|23345|411|443|4952|10243|84896|8883|4659|5728|10651|8815|22930|25782|22931|71|60|3897|9898|11160|58|6536|5831|7170|127833|2783|1376|7317|55681|57222|5832|91137|1756|5781|3265|56896|6335|6326|2554|6323|6324|57526|2566|112755|348980|667|27316|54332|9987|3848|80207|7415|6812|10082|427|7337|4722|2773
Limited elbow extension	HP:0001377	0.980753	1	8	54	80207|5447|5594|54928|2782|10082|83452|2316
Limited elbow movement	HP:0002996	0.992758	1	30	167	80207|5447|5594|54928|2782|10082|83452|11160|58|4000|6536|5831|2010|7170|127833|2783|1376|7317|55681|57222|5832|91137|1756|23345|2316|8815|5781|3265|2273|6812
Limited hip movement	HP:0008800	0.875398	1	4	23	667|4000|10269|10082
Lipomatous tumor	HP:0012031	0.460714	1	14	52	4540|5290|9927|3845|324|1175|5728|220296|2767|6390|6392|6391|51004|6134
Lithoptysis	HP:0032543	1	1	0	49
Lobar holoprosencephaly	HP:0006870	0.99954	1	1	26	23019
Lobulated tongue	HP:0000180	0.993386	1	1	17	5147
Localized osteoporosis	HP:0040161	0.998494	1	1	22	56945
Localized skin lesion	HP:0011355	0.999823	1	184	881	1501|5332|2773|10815|1487|3954|9343|3192|94005|9897|28952|56896|2239|5908|6548|54543|8936|5605|5594|9898|5604|85358|3190|818|1717|2783|8239|6134|51715|5048|7531|5718|89910|5831|3849|2332|4507|9049|375|4131|23327|10564|5500|5832|5295|22907|23385|1371|4952|4000|3845|5144|5781|22800|6237|22808|6654|6804|7461|7458|26608|4893|673|3815|5660|1312|9632|7353|421|54539|3052|5728|6390|6392|6391|5290|4869|2475|220296|5339|3852|1540|3655|3313|526|8450|1315|1742|146206|667|2053|348|1499|2521|2744|5573|60|6711|50814|998|3008|3265|1854|1009|3098|387|547|4358|65125|6335|5354|4841|55699|2934|23129|5184|2767|29957|324|129563|55681|57222|471|2316|9630|5498|7798|10277|8514|5921|7248|7249|488|2778|102|4763|6794|2697|2531|10617|3872|3853|6857|4035|6729|81570|9948|5580|3939|3643|10982|203068|5818|815|3074|2776|10269|1956|7317|3417|427|23095|27032|1500|3858|3848|7389|1832|128240|5238|6521|6710|6708|286|3418|2035|2632|25923|51062|3043|22948|1130|2629|204
Long eyelashes	HP:0000527	0.405488	1	34	127	6228|4897|85358|9578|6536|65082|526|55690|10908|1956|8120|5119|7841|9377|22872|2783|3778|57003|149371|92609|85440|283209|8567|60|55691|9581|10463|738|5881|9181|1642|7407|283450|29957
Long foot	HP:0001833	0.425391	1	8	28	2316|9158|3643|4763|6197|55690|89910|9049
Long hallux	HP:0001847	0.696836	1	5	22	9158|6611|2770|8813|5573
Long nose	HP:0003189	0.969467	1	6	41	94005|10479|2556|71|60|2697
Long toe	HP:0010511	0.866182	1	9	46	9158|2770|8813|5573|1376|6611|51520|50814|9772
Loss of consciousness	HP:0007185	0.554394	1	7	27	1374|2639|34|4519|2710|7187|29110
Low hanging columella	HP:0009765	0.648108	1	13	54	1182|7204|10236|9578|6904|5879|7965|1009|129285|6261|3188|2697|1499
Low-set, posteriorly rotated ears	HP:0000368	0.93011	1	54	248	23426|1717|4952|29957|3039|5604|5605|3845|673|3265|10815|1487|3954|1501|5500|5332|2773|22954|54585|84100|2629|998|10908|8239|6804|7461|7458|26608|7798|10277|8514|5781|9373|176|55691|9581|5824|8799|5830|5195|2239|22930|25782|22800|6237|22808|4893|6654|22931|5147|1723|203068|10982|4763
Lower extremity joint dislocation	HP:0030311	0.718909	1	77	317	9361|1182|5048|7531|89910|1723|6576|6843|127833|6616|6904|2239|529|5528|50814|7170|4035|58|1073|6536|16|1717|324|55699|55697|22872|10815|1487|3954|2697|3098|4952|6558|3251|23187|2316|5832|3187|51651|55681|57222|9775|56896|5831|6263|23499|29925|29920|6678|10243|84896|57003|5728|4000|10269|8239|23233|113246|523|375|4131|23327|10564|6804|7461|7458|26608|1312|9632|7353|421|54928|6812|6261|5567|23345|2273
Lower limb asymmetry	HP:0100559	0.38847	1	13	46	5921|5290|60|7798|10277|8514|2776|5728|3845|8239|5594|203068|10982
Lower limb pain	HP:0012514	0.625505	1	10	41	8575|4508|5921|5832|6687|10613|3872|3853|9927|3852
Lumbar hyperlordosis	HP:0002938	0.883131	1	20	96	65992|7415|50814|411|2617|25782|176|29925|85365|65082|7170|1605|164|9927|55697|6857|1073|6261|5339|1756
Lupus nephritis	HP:0033726	0.999063	1	2	32	7332|4204
Lymphadenopathy	HP:0002716	1	1	31	247	5580|4282|3815|987|811|7174|2130|6772|6786|1130|5728|5295|5692|8565|9948|7248|7249|129563|10155|7332|4204|427|3845|975|4869|5573|28985|4893|6392|5335|348
Lymphocytosis	HP:0100827	0.856537	1	5	27	4067|5580|4893|3845|84823
Lymphoma	HP:0002665	0.999998	1	12	124	5238|3815|324|987|5728|1729|4893|3845|5295|4869|5580|975
Lymphopenia	HP:0001888	0.999984	1	25	185	5580|5728|5238|22800|7174|4522|11151|673|6772|1503|4478|975|8883|10043|5295|57724|5692|204|6729|81570|5908|5297|51095|987|9948
Macroglossia	HP:0000158	0.947249	1	32	157	11160|8450|51422|9158|9927|411|3190|3074|65082|526|271|9049|60|3265|5728|6390|6392|6391|5290|112812|3778|57003|94005|2548|6804|7461|7458|26608|7337|29925|2239|3643
Macular atrophy	HP:0007401	0.98546	1	6	45	57724|8565|54585|6017|2629|3098
Macular degeneration	HP:0000608	0.988484	1	17	102	1471|23078|6017|224|348|427|64218|5538|833|6897|16|5062|57724|8565|54585|2629|3098
Macular dystrophy	HP:0007754	0.99634	1	1	19	4644
Macular edema	HP:0040049	0.775082	1	7	33	403|6017|10594|3419|57670|1499|51095
Macular purpura	HP:0031365	0.99516	1	13	88	811|23474|2629|5184|5335|9630|348|5795|4869|5573|673|51119|9049
Macular thickening	HP:0030498	0.696111	1	9	39	403|6017|10594|3419|57670|4942|1499|51095|324
Macule	HP:0012733	0.929902	1	50	231	324|6548|220296|4893|54543|2475|8936|5605|5594|5500|1315|5781|22907|9898|5604|673|5573|3845|60|3852|2776|4000|10269|3643|5339|2783|4841|23129|2767|7798|10277|8514|5921|7248|7249|488|2778|3815|102|5728|6390|6392|6391|5290|4763|4869|6794|2697|2531|5580
Maculopapular exanthema	HP:0040186	0.653494	1	5	21	3815|6521|6710|6708|286
Malabsorption	HP:0002024	0.99962	1	40	238	2316|3845|5290|64218|6224|10525|4952|1499|324|6804|7461|7458|26608|493856|7466|2947|2729|51164|4282|5265|8567|811|4869|1828|5824|8799|5830|5195|204|5295|56262|57003|4351|51651|9414|79631|51119|6729|2475|5238
Malaise	HP:0033834	0.999063	1	2	32	7332|4204
Malar flattening	HP:0000272	0.866839	1	47	209	10128|9131|4000|2316|613|1399|5594|1723|324|547|51109|10484|5144|5447|6231|3187|5818|22930|25782|85358|50814|176|4763|1741|3039|10082|5831|1312|9632|7353|421|1009|444|9343|2892|5702|2182|4841|51715|5295|523|529|29920|178|387|4204|871
Malar rash	HP:0025300	0.999815	1	2	38	7332|4204
Male hypogonadism	HP:0000026	0.98546	1	6	45	26012|4204|493856|7466|1968|9049
Male infertility	HP:0003251	1	1	11	210	6845|6804|2947|2729|51164|4282|5265|1769|5604|673|5781
Male pseudohermaphroditism	HP:0000037	0.999633	1	3	43	1528|54539|3052
Male reproductive system neoplasm	HP:0033019	0.983377	1	9	60	6845|6794|2130|5573|5728|2048|324|23530|10587
Male sexual dysfunction	HP:0040307	0.887238	1	19	92	26012|2982|5290|2332|26278|3074|54832|11315|7345|27429|9829|6622|8867|4340|22891|9049|4001|1630|3043
Malignant hyperthermia	HP:0002047	0.685348	1	6	26	487|6261|5236|274|1785|83696
Malignant neoplasm of the central nervous system	HP:0100836	0.823678	1	22	100	1499|324|3417|7249|7248|2239|6390|7798|10277|8514|5781|673|3845|5290|64218|6224|23095|203068|10982|3418|4763|5728
Malnutrition	HP:0004395	0.805674	1	9	43	535|51608|5818|1739|4001|4842|79631|51119|6729
Mandibular prognathia	HP:0000303	0.845951	1	49	215	5573|5144|8450|324|1183|3703|10479|9578|5728|2314|23096|58|29957|6197|535|23184|9049|2697|1009|2783|1182|388662|55699|2332|6134|7337|55210|6558|3187|2239|6611|5781|22907|8924|176|4952|7965|3643|2892|2893|60|5831|1795|11141|83452|5567|529|1460|9898
Maternal diabetes	HP:0009800	0.999964	1	2	44	57216|2697
Maturity-onset diabetes of the young	HP:0004904	0.997975	1	1	21	26060
Mechanical ileus	HP:0010676	0.506133	1	6	22	6804|2947|2729|51164|4282|5265
Meckel diverticulum	HP:0002245	0.999895	1	1	31	2239
Meconium ileus	HP:0004401	0.506133	1	6	22	6804|2947|2729|51164|4282|5265
Medial degeneration	HP:0032079	0.898266	1	3	19	4629|4144|4638
Medial flaring of the eyebrow	HP:0010747	0.927338	1	6	36	22954|54585|84100|2783|4897|9898
Median cleft palate	HP:0009099	0.99541	1	2	26	57724|529
Median cleft upper lip	HP:0000161	0.999893	1	2	40	57724|2697
Mediastinal lymphadenopathy	HP:0100721	0.991116	1	3	30	348|5580|2130
Medulloblastoma	HP:0002885	0.972394	1	2	19	1499|324
Megaloblastic anemia	HP:0001889	0.555772	1	5	19	3251|7466|4522|26227|5052
Megalocornea	HP:0000485	0.525153	1	14	54	5295|26128|4519|6804|7461|7458|26608|3778|1009|29925|10815|1487|3954|5515
Melanocytic nevus	HP:0000995	0.501012	1	17	65	5573|5144|6711|3265|3845|4893|5781|673|5728|22800|6237|22808|6654|6390|6392|6391|5290
Melanoma	HP:0002861	0.951766	1	14	77	388662|5781|673|5728|6390|6392|6391|5290|4893|3845|6794|2776|2767|3265
Melena	HP:0002249	0.994041	1	2	25	324|5728
Meningioma	HP:0002858	0.416159	1	12	43	4763|5728|6390|6392|6391|5290|11235|8665|4893|2778|51004|4000
Meningitis	HP:0001287	1	1	4	77	29110|7037|5295|56262
Meningocele	HP:0002435	0.973047	1	10	62	1312|9632|7353|421|29925|2697|23426|10093|2316|3190
Menorrhagia	HP:0000132	0.976164	1	5	37	10235|7171|5795|4627|1729
Mesoaxial polydactyly	HP:0100260	0.932909	1	3	21	22856|54585|5147
Mesomelia	HP:0003027	0.827301	1	7	35	176|1717|23387|10082|5879|2316|9775
Metabolic alkalosis	HP:0200114	0.995079	1	1	18	3766
Metaphyseal dysplasia	HP:0100255	0.554398	1	9	35	9131|6729|51119|2879|10013|79631|9361|2697|3417
Metaphyseal irregularity	HP:0003025	0.428062	1	14	51	65992|55699|411|23233|79631|51119|6729|3417|23387|54187|83452|5830|2879|6137
Metaphyseal widening	HP:0003016	0.977509	1	17	97	55699|54187|2697|55697|9131|65992|411|6729|51119|79631|65082|176|3417|3187|5331|2316|372
Metatarsus adductus	HP:0001840	0.362968	1	14	49	9158|5830|51715|5594|89910|25782|10381|1717|84823|55697|10815|1487|3954|9898
Metatarsus valgus	HP:0010508	0.990001	1	2	23	1605|5728
Metopic synostosis	HP:0011330	0.878186	1	5	28	3190|1729|1642|2239|9898
Microcornea	HP:0000482	0.999062	1	20	134	89910|2314|23096|10982|1605|22930|2697|55714|25782|22931|286|203068|51715|5831|833|6897|16|71|60|3845
Microdontia	HP:0000691	0.999618	1	27	175	22856|5361|10982|23129|10484|92255|1009|5566|5567|89910|2697|22954|54585|84100|57003|5034|29957|6804|7461|7458|26608|5594|5295|775|5818|387|526
Microglossia	HP:0000171	0.712217	1	4	18	84823|5332|1717|2773
Micrognathia	HP:0000347	0.913003	1	198	835	6134|10300|1501|2571|6576|6843|127833|6616|8565|4897|9578|23426|5184|1020|54543|55681|2697|23327|89910|2316|5034|5728|55210|4000|6138|6224|6165|6132|6223|6232|6160|6201|6155|6234|6135|6229|6125|6204|6133|6231|11224|6218|6154|6210|6141|6235|5881|5908|5813|8573|23114|4952|23129|3039|22930|92255|1312|9632|7353|421|7317|3188|5332|1974|55605|7846|10134|10269|1457|7204|203068|8567|9373|60386|6748|9897|28952|56896|51109|283450|324|673|2314|23096|1717|5818|50814|55697|2773|3778|526|10815|1487|3954|3192|10013|8813|55275|51067|7407|10075|10159|22856|84162|10982|54539|3052|9343|760|5297|113246|25782|22931|71|60|5147|5830|1723|129563|10381|22872|4763|2783|55361|1182|55699|286|54928|2556|57724|23162|81570|3763|29968|58497|5062|8506|6091|1363|6263|6904|10082|4141|26276|372|5144|80347|5530|51715|10651|1984|5236|3295|22800|6237|22808|3845|4893|6654|5781|871|10128|775|2629|58|1073|7170|3265|26227|6804|7461|7458|26608|10290|10236|5700|5594|1654|23065|5295|57222|5195|9775|5824|8799|85358|10525|4204|5718|29957|4659|2767|8815|5290|5604|833|6897|16
Micromelia	HP:0002983	0.984448	1	16	95	5573|5144|176|65992|324|3418|3417|60|1717|5566|5567|2752|26227|10082|51025|871
Micronodular cirrhosis	HP:0001413	0.368166	1	7	23	10159|324|5290|1499|4358|9371|6888
Micropenis	HP:0000054	0.80942	1	65	277	8450|201595|5447|9578|58|1723|1528|1841|6812|25782|10908|26012|3703|815|84100|1717|84823|55697|1656|1009|2783|6845|3052|54539|10236|5700|5781|134353|6792|3736|140679|2775|2902|79751|8573|23312|2917|6326|6324|1630|10075|56896|54585|8924|84162|1363|29925|7874|1000|1641|372|7317|55210|60|2892|6711|22931|29957|4659|8567|5718|1968|6261|523|529
Microphthalmia	HP:0000568	0.999876	1	47	280	23426|3265|3845|4893|83700|25782|54543|55697|22884|55714|2697|26227|3052|54539|4519|10013|4952|6513|8831|1173|6323|6529|10982|1605|22930|203068|92255|26007|1312|9632|7353|421|444|5147|60|71|22931|29957|4329|29925|5290|113246|1499|387|833|6897|16
Microretrognathia	HP:0000308	0.929062	1	16	83	6134|4000|50814|10300|1717|1501|23327|2571|6576|6843|127833|6616|7846|8565|8815|9775
Microscopic hematuria	HP:0002907	0.945809	1	3	22	64423|84823|2182
Migraine	HP:0002076	0.662656	1	38	156	291|4512|4513|4540|4535|4538|6513|773|6507|3845|5290|351|64218|6224|10059|4976|4519|9049|58472|5230|112476|4763|477|3736|6786|5921|4340|22891|1315|54148|8799|2903|2566|197322|9211|811|1453|6323
Mild short stature	HP:0003502	0.932909	1	3	21	1795|818|5144
Milia	HP:0001056	0.665531	1	4	17	5339|3852|5498|1540
Minimal change glomerulonephritis	HP:0012579	0.791198	1	8	38	9863|10092|64423|26130|51479|396|81|23500
Miscarriage	HP:0005268	0.669294	1	8	34	3043|274|1785|6261|2244|2266|213|23129
Missing ribs	HP:0000921	0.692302	1	16	68	22800|7798|10277|8514|526|57465|6223|10236|10013|23114|2879|9897|10606|28952|56896|5781
Mitral regurgitation	HP:0001653	0.920651	1	34	161	10128|10000|2316|3032|411|1837|6392|6197|65082|3074|4000|9049|54539|3052|4763|9531|70|6125|6804|7461|7458|26608|10290|3030|7168|10269|2629|10651|5594|5500|2273|5832|8815|1410
Mitral stenosis	HP:0001718	0.685348	1	6	26	411|4000|10269|127833|2697|2629
Mitral valve prolapse	HP:0001634	0.724009	1	29	123	9158|6091|2316|10021|51726|23193|3074|2332|7170|54539|3052|3265|56776|26278|4763|3188|4000|6261|6125|3845|6804|7461|7458|26608|286|5781|673|5594|529
Mixed hearing impairment	HP:0000410	0.95643	1	6	39	3476|6091|2316|2697|1009|6234
Molar tooth sign on MRI	HP:0002419	0.999219	1	3	40	403|5147|55770
Mucoid extracellular matrix accumulation	HP:0200146	0.898266	1	3	19	4629|4144|4638
Mucopolysacchariduria	HP:0008155	0.987077	1	2	22	65082|411
Mucosal telangiectasiae	HP:0100579	0.969467	1	6	41	2776|5728|6390|6392|6391|5290
Multicystic kidney dysplasia	HP:0000003	0.999884	1	11	98	9158|1717|4629|4638|2767|403|2239|5824|8799|5830|5195
Multiple cafe-au-lait spots	HP:0007565	0.86712	1	13	64	4763|23129|5604|5605|3845|673|5728|6390|6392|6391|5290|5573|2767
Multiple joint contractures	HP:0002828	0.531405	1	18	70	55605|7846|6261|64837|94005|55823|2316|23396|3417|29925|4000|10269|833|6897|16|6509|7317|134353
Multiple lipomas	HP:0001012	0.628861	1	9	37	4540|5290|9927|3845|324|1175|5728|220296|2767
Multiple prenatal fractures	HP:0005855	0.712217	1	4	18	58|7170|23184|5479
Multiple pulmonary cysts	HP:0005948	0.932909	1	3	21	8565|5297|1832
Multiple renal cysts	HP:0005562	0.776039	1	17	76	22954|54585|84100|6804|7461|7458|26608|1312|9632|7353|421|6794|11231|5589|7248|7249|4952
Muscle fiber splitting	HP:0003555	0.506133	1	6	22	10049|58|1410|5339|226|4744
Muscle flaccidity	HP:0010547	0.613904	1	4	16	2556|5339|89910|3920
Muscle hypertrophy of the lower extremities	HP:0008968	0.618508	1	13	53	4000|5921|10367|1756|274|1785|6261|5339|6576|3736|29925|9217|1605
Muscular dystrophy	HP:0003560	0.611136	1	20	81	1410|29925|4000|5339|1756|10049|2710|1605|6261|22954|191|3178|9531|8813|60684|23345|58|9987|2273|2010
Muscular ventricular septal defect	HP:0011623	0.685348	1	6	26	5700|5515|131118|2783|439|1828
Myelofibrosis	HP:0011974	0.881971	1	2	13	811|6714
Myelomeningocele	HP:0002475	0.89611	1	4	24	23426|10093|2316|3190
Myocardial fibrosis	HP:0001685	0.753935	1	4	19	3920|27068|4000|70
Myocardial infarction	HP:0001658	0.999575	1	15	113	6804|7461|7458|26608|4000|5781|673|10269|3760|55800|6327|6324|4627|811|1499
Myopia	HP:0000545	0.891435	1	104	448	60684|51|3190|10730|55690|5728|7345|818|3064|84100|2697|5528|23327|5813|89910|1499|3845|6134|7337|29925|55210|5605|4644|9772|833|6897|16|30000|8924|10397|4942|9131|6102|55750|6390|6392|6391|5290|372|54539|526|57465|22978|8567|4841|8239|8799|3030|129285|1462|9898|80331|1509|1200|5538|23241|5631|673|162|224|2314|23096|7102|5119|10908|1678|6804|7461|7458|26608|5832|23065|5295|8573|8943|9990|7407|51095|10075|291|26007|4893|5604|5718|5062|7874|2182|113246|387|1968|5781|1605|55610|79631|444|1410|6611|3052|4043|523|529|5498|7873|2316
Myositis	HP:0100614	0.992894	1	5	43	5692|10092|3181|4512|134353
Nail dysplasia	HP:0002164	0.984788	1	31	165	3265|3848|5333|833|6897|16|1947|488|6197|10815|1487|3954|2273|5339|6812|3872|3643|6786|5566|5567|1500|3852|2697|8813|2239|5818|2316|85358|526|57465|3853
Nail dystrophy	HP:0008404	0.627777	1	36	146	6335|65125|547|7879|4000|5604|5605|3845|673|833|6897|16|5339|3852|3655|3728|3872|5818|10269|4141|1828|3848|667|1832|3853|2550|2934|10651|526|51062|8815|5297|4869|2316|488|2697
Narrow chest	HP:0000774	0.97158	1	25	132	5447|10479|58|1073|54543|23184|5566|5567|10484|2316|1654|5290|4000|7170|51025|2879|6729|51119|1741|6811|57003|2571|5331|6223|871
Narrow face	HP:0000275	0.951482	1	21	109	50814|10479|58|1073|89910|10525|6263|7102|7170|4000|6611|10367|2332|6804|7461|7458|26608|5605|6261|10382|283450
Narrow greater sciatic notch	HP:0003375	0.653494	1	5	21	65992|6729|51119|2239|2879
Narrow nasal bridge	HP:0000446	0.996351	1	6	52	4841|3763|8924|2697|10236|129285
Narrow nose	HP:0000460	0.928632	1	4	26	4000|833|10525|2697
Narrow palm	HP:0004283	0.555772	1	5	19	56896|89910|2782|6611|8924
Narrow palpebral fissure	HP:0045025	0.942691	1	13	71	27316|388662|5238|6134|9578|5831|2556|23162|10082|1656|55714|5144|9898
Nasal congestion	HP:0001742	0.999837	1	5	60	2778|2697|1376|146206|1644
Nasal dysarthria	HP:0008376	0.949195	1	5	33	7314|22954|54585|84100|10755
Nasal polyposis	HP:0100582	0.999877	1	7	74	6804|2947|2729|51164|4282|5265|6794
Nasogastric tube feeding in infancy	HP:0011470	0.479119	1	10	37	10846|2917|5660|3190|58|7170|84706|10342|673|3417
Nasolacrimal duct obstruction	HP:0000579	0.999453	1	2	34	5500|3321
Natal tooth	HP:0000695	0.764308	1	8	37	1832|3728|2316|3872|4000|10269|7407|3853
Neck flexor weakness	HP:0003722	0.982434	1	6	44	22954|1674|58|2521|57679|1073
Neck muscle weakness	HP:0000467	0.875687	1	19	91	58|1410|111|6576|1674|6843|127833|6616|4512|7170|5631|1073|5660|29925|4000|23345|22954|2521|57679
Neonatal hypoglycemia	HP:0001998	0.740384	1	11	49	26060|51422|8565|131118|788|81570|8567|2475|10352|27429|3033
Neonatal insulin-dependent diabetes mellitus	HP:0000857	0.983325	1	2	21	23019|26060
Neonatal respiratory distress	HP:0002643	0.825691	1	36	159	10059|29926|23417|501|23114|6729|51119|89910|6616|10999|55037|2917|9361|5160|11212|8802|4905|5332|2783|2752|80331|1509|1200|6261|4716|8567|253959|1654|1376|5331|5339|10463|667|2239|274|1785
Neoplasm	HP:0002664	0.999437	1	210	975	6654|63916|3778|526|9897|28952|56896|5500|1717|4540|9927|1175|5605|11235|8813|10082|10815|1487|3954|2475|274|1785|6261|6711|4035|22800|5265|3043|9414|10165|10507|4358|191|1371|7389|5498|6335|6729|81570|4763|79631|51119|64601|5147|5566|5567|2778|613|1399|5594|129563|10155|3418|3417|5728|6390|6392|6391|5290|51004|8239|4893|673|2239|3815|1540|4869|6794|5238|987|1729|5295|975|1743|9158|6845|8402|4191|23095|6138|6165|6132|6223|6232|6160|6201|6155|6234|6135|6229|6125|6204|6133|6231|11224|6218|6154|6210|6141|6235|8878|5921|8665|833|6897|16|2224|388662|5781|3845|128|6208|7317|2782|10456|220296|3766|9049|5245|9821|7798|10277|8514|79944|811|6455|8301|150274|3313|10484|57465|1503|210|1854|581|5795|6714|2271|203068|10982|2629|950|5447|1499|324|5580|9630|8943|2697|2531|4000|4952|3735|2639|7249|5333|7248|3872|60|2316|64218|6224|11178|1630|2776|2767|51726|23193|5332|2773|26060|6134|3853|3265|6772|10043|6237|22808|23092|79058|4507|23530|10587|134353|137682|1956|5519|25978|54664|4137|7415|3852|490|7174|2048|5573|2130|6389|4629|4638|5660|847|5604|6786|176|3858|3848|146206|488|56262
Neoplasm by anatomical site	HP:0011793	0.999674	1	202	949	9897|28952|56896|5500|1717|4540|9927|1175|5605|11235|8813|10082|10815|1487|3954|2475|5604|274|1785|6261|6711|4035|22800|5265|3043|9414|10165|10507|4358|191|1371|7389|5498|6335|6729|81570|4763|79631|51119|64601|5566|5567|5238|987|1729|5295|4869|975|1743|9158|6845|8402|4191|23095|4507|8878|5921|3265|8665|833|6897|16|2224|128|6208|5781|7317|2782|6223|6138|6165|6132|6232|6160|6201|6155|6234|6135|6229|6125|6204|6133|6231|11224|6218|6154|6210|6141|6235|10456|2239|220296|3766|9049|388662|5245|9821|7798|10277|8514|79944|3845|5290|3815|811|6455|8301|150274|3313|10484|526|57465|1503|613|210|1854|581|5795|6714|2271|3418|3417|203068|10982|2629|950|5447|1499|324|5580|9630|4893|673|5728|6390|6392|6391|8943|1540|2697|2531|4000|4952|3735|51004|2639|7249|5333|7248|3872|64218|6224|11178|1630|2776|2767|51726|23193|5332|2773|5147|26060|6134|3853|6794|6772|10043|6237|22808|6654|23092|23530|10587|134353|137682|1956|5519|2778|25978|54664|4137|7415|3852|490|7174|2048|2130|5573|129563|10155|4629|4638|5660|847|6786|6389|176|3858|3848|146206|488|56262
Neoplasm by histology	HP:0011792	0.661448	1	89	360	6654|63916|3778|526|4763|6711|4035|64601|5147|9158|10155|6845|6138|6224|6165|6132|6223|6232|6160|6201|6155|6234|6135|6229|6125|6204|6133|6231|11224|6218|6154|6210|6141|6235|8878|4000|388662|5781|673|5728|6390|6392|6391|5290|4893|3845|324|581|1630|5795|6714|2271|2239|3815|6794|7798|10277|8514|203068|10982|7249|7248|129563|1743|4191|23095|8402|2639|5333|3872|60|1499|2316|5580|5573|2776|2767|3265|64218|79058|4507|3418|3417|2130|6389|2778|5604|3858|3848
Neoplasm of fatty tissue	HP:0200013	0.460714	1	14	52	4540|5290|9927|3845|324|1175|5728|220296|2767|6390|6392|6391|51004|6134
Neoplasm of striated muscle	HP:0009728	0.787947	1	6	29	4763|4893|673|3265|7249|7248
Neoplasm of the adrenal cortex	HP:0100641	0.722764	1	6	27	324|5573|1499|3418|3417|5728
Neoplasm of the anterior pituitary	HP:0011750	0.529944	1	17	66	5573|2778|7248|7249|324|9049|3845|64218|6224|3418|3417|51004|5290|1499|673|51726|23193
Neoplasm of the breast	HP:0100013	0.883131	1	20	96	388662|6794|5290|5245|9821|3845|324|2778|6390|6392|6391|3418|3417|4763|5580|64218|6224|5728|4000|5573
Neoplasm of the central nervous system	HP:0100006	0.559419	1	45	178	64601|5147|11235|8665|4893|2778|4000|1499|3417|2239|7798|10277|8514|5781|673|203068|10982|3418|1743|4191|6389|23095|2271|8402|7249|2639|7248|51004|4763|25978|54664|4137|7415|5728|6390|6392|6391|5290|2048|2130|324|64218|6224|3845|4952
Neoplasm of the ear	HP:0012780	0.928632	1	4	26	5728|3735|3265|51004
Neoplasm of the endocrine system	HP:0100568	0.881822	1	34	156	5580|4763|1743|7248|7249|3265|8402|6389|4191|23095|2271|5573|220296|324|3766|9049|4893|51004|1499|673|51726|23193|64218|6224|3845|5290|5728|6390|6392|6391|4000|2778|3418|3417
Neoplasm of the gastrointestinal tract	HP:0007378	0.914095	1	70	312	5265|3043|9414|64218|6224|10165|10507|4358|191|1371|7389|5498|2239|3845|5290|129563|10155|488|2475|2778|4893|1499|581|1630|5795|324|6714|673|5573|6390|6391|6392|6389|3815|6772|10043|11178|26060|5728|3852|6138|6165|6132|6223|6232|6160|6201|6155|6234|6135|6229|6125|6204|6133|6231|11224|6218|6154|6210|6141|6235|6794|5660|4629|5580|975|4763|2271|4000|220296
Neoplasm of the larynx	HP:0100605	0.898266	1	3	19	3845|5290|847
Neoplasm of the liver	HP:0002896	0.997784	1	23	143	5580|5265|3043|9414|64218|6224|5573|10165|10507|4358|191|324|1499|1371|7389|5498|2239|3845|5290|129563|10155|26060|2778
Neoplasm of the lung	HP:0100526	0.667341	1	16	67	7249|7248|137682|5573|1499|5290|1956|5519|673|3845|5728|2130|6794|4000|129563|10155
Neoplasm of the male external genitalia	HP:0100848	0.869471	1	7	37	6845|6794|2130|5573|5728|23530|10587
Neoplasm of the nervous system	HP:0004375	0.397995	1	52	196	3815|6711|4035|64601|5147|1743|7248|7249|8402|6389|4191|2271|8665|4893|4000|1499|3417|23095|2239|7798|10277|8514|5781|673|79944|203068|10982|3735|3265|3418|2639|51004|11235|4763|25978|54664|4137|7415|5728|6390|6392|6391|5290|2048|2130|324|5573|2778|64218|6224|3845|4952
Neoplasm of the oral cavity	HP:0100649	0.985679	1	10	66	324|5332|2773|5147|5573|4952|5580|5290|4000|3845
Neoplasm of the pancreas	HP:0002894	0.999351	1	11	89	6794|324|5728|3845|5290|2130|4869|64218|6224|5573|2778
Neoplasm of the parathyroid gland	HP:0100733	0.502129	1	5	18	4763|7248|7249|3418|3417
Neoplasm of the pituitary gland	HP:0040277	0.529944	1	17	66	5573|2778|7248|7249|324|9049|3845|64218|6224|3418|3417|51004|5290|1499|673|51726|23193
Neoplasm of the rectum	HP:0100743	0.422418	1	13	47	3845|5290|6389|6390|6391|3815|64218|6224|6794|5573|5728|6392|324
Neoplasm of the respiratory system	HP:0100606	0.872376	1	17	82	7249|7248|137682|1499|5290|1956|5519|673|3845|5728|2130|6794|4000|129563|10155|847|5573
Neoplasm of the skin	HP:0008069	0.835014	1	50	218	4763|6711|4035|5921|3265|64218|6224|6223|833|6897|16|2224|2271|5573|1499|324|5580|9630|5290|4893|673|3845|5728|6390|6392|6391|8943|1540|2697|2531|4000|4952|3815|51004|7249|5333|7248|3872|3853|6794|6772|10043|2778|3852|7174|6786|146206|488|5295|56262
Neoplasm of the stomach	HP:0006753	0.854297	1	18	85	6794|3845|5290|4893|1499|581|1630|5795|324|6714|673|6389|6390|6391|3815|5573|64218|6224
Neoplasm of the thyroid gland	HP:0100031	0.969764	1	16	90	5580|5573|220296|324|3766|4893|3265|64218|6224|3845|5290|5728|6390|6392|6391|4000
Neoplasm of the tongue	HP:0100648	0.994235	1	5	44	5332|2773|5147|5580|5290
Neoplasm of the tracheobronchial system	HP:0100552	0.696836	1	5	22	5290|1956|5519|673|3845
Nephritis	HP:0000123	0.976109	1	24	129	5580|975|65082|4627|84823|5238|8526|718|1314|51726|23193|4629|5832|9863|10092|64423|26130|51479|396|81|23500|85358|7332|4204
Nephroblastoma	HP:0002667	0.9778	1	7	48	5290|129563|9158|10155|2239|3265|6845
Nephrocalcinosis	HP:0000121	0.879215	1	21	100	4952|51095|6521|3643|6804|7461|7458|26608|2767|9380|526|57465|81570|3251|6729|51119|6506|476|26276|529|63894
Nephrolithiasis	HP:0000787	0.913233	1	31	147	4952|9071|6521|353|3872|1175|5333|9049|760|6505|9368|6804|7461|7458|26608|9380|2947|2729|51164|4282|5265|3251|2778|9581|51004|2767|871|5631|51726|23193|26873
Nephronophthisis	HP:0000090	0.999982	1	1	37	63929
Nephropathy	HP:0000112	0.976382	1	19	106	26060|4512|4513|4540|4535|4538|493856|7466|3766|5625|5048|7531|26276|63894|4627|1371|950|3251|5052
Nephrotic syndrome	HP:0000100	0.999058	1	21	139	396|9342|65082|8526|6786|5921|708|6845|950|22954|54585|84100|5580|5265|718|4141|84823|2934|23500|51004|9863
Nervous tissue neoplasm	HP:0030060	0.812187	1	21	95	3417|7249|7248|2239|6390|7798|10277|8514|5781|673|23095|203068|10982|3418|324|4763|64218|6224|3845|5290|5728
Neural tube defect	HP:0045005	1	1	38	307	5147|403|10383|23426|5062|128240|5921|411|2316|4763|1312|9632|7353|421|3265|29968|60386|26227|29925|2697|10093|9158|60|6804|7461|7458|26608|5781|673|526|57465|1615|51715|6223|5290|4522|5339|3190
Neuroblastic tumor	HP:0004376	0.719986	1	15	65	4763|2239|6390|7798|10277|8514|5781|673|3845|5290|64218|6224|23095|203068|10982
Neuroblastoma	HP:0003006	0.719986	1	15	65	4763|2239|6390|7798|10277|8514|5781|673|3845|5290|64218|6224|23095|203068|10982
Neuroectodermal neoplasm	HP:0030061	0.812187	1	21	95	3417|7249|7248|2239|6390|7798|10277|8514|5781|673|23095|203068|10982|3418|324|4763|64218|6224|3845|5290|5728
Neuroepithelial neoplasm	HP:0030063	0.796069	1	21	94	3417|7249|7248|2239|6390|7798|10277|8514|5781|673|23095|203068|10982|3418|324|4763|64218|6224|3845|5290|5728
Neurogenic bladder	HP:0000011	0.446283	1	18	67	22954|54585|84100|92935|55823|493856|51112|2782|5921|5354|23499|6904|1185|2697|2632|7466|6622|5498
Neuroinflammation	HP:0033429	1	1	0	23
Neuropathic spinal arthropathy	HP:0008443	0.554827	1	6	23	29925|54332|6576|6843|127833|6616
Neutropenia in presence of anti-neutropil antibodies	HP:0001904	0.736283	1	5	23	5580|6772|10043|7174|5238
Neutrophilia	HP:0011897	0.851204	1	4	22	3815|10092|7187|29110
Nevus	HP:0003764	0.833206	1	38	168	5144|5781|22800|6237|22808|6654|6390|6392|6391|6804|7461|7458|26608|2776|220296|6794|5290|5573|60|6711|50814|998|3008|5728|4893|673|3265|3845|1854|1009|5354|7249|7248|29957|129563|815|3074|2767
Nevus flammeus	HP:0001052	0.97693	1	9	58	5290|6804|7461|7458|26608|3845|2776|5354|129563
Nocturnal seizures	HP:0031951	0.502129	1	5	18	57582|9211|6711|10243|2903
Nodular changes affecting the eyelids	HP:0010732	0.988772	1	3	29	2053|348|5573
Non-Hodgkin lymphoma	HP:0012539	0.999938	1	2	42	5295|5580
Non-Mendelian inheritance	HP:0001426	0.999819	1	10	90	114798|2555|481|118|613|581|2782|1471|871|128
Non-midline cleft of the upper lip	HP:0100335	0.999219	1	3	40	2697|5818|1723
Non-midline cleft palate	HP:0100338	0.878186	1	5	28	1009|5818|1739|6154|1500
Non-obstructive azoospermia	HP:0011961	1	1	1	63	26012
Nonprogressive	HP:0003680	0.653494	1	5	21	6334|84617|10846|23203|492
Nontuberculous mycobacterial pulmonary infection	HP:0032261	0.403948	1	6	20	6804|2947|2729|51164|4282|5265
Nuclear cataract	HP:0100018	0.722764	1	6	27	7431|7466|128866|2512|2697|6513
Nyctalopia	HP:0000662	0.999988	1	32	223	6017|3419|762|3420|57670|57709|403|6102|64218|10594|84100|23078|22999|51109|9445|22954|54585|3098|9371|3035|5824|8799|5830|5195|8565|4942|3030|51095|9927|6786|4646|83696
Nystagmus-induced head nodding	HP:0001361	0.823137	1	4	21	6804|7461|7458|26608
Obesity	HP:0001513	0.99678	1	86	425	27316|5728|10159|9690|2778|8675|2314|23096|10908|28958|2770|84100|1656|5144|4915|6197|1499|673|30011|22954|54585|6804|7461|7458|26608|5290|7798|10277|8514|7337|2556|283209|23162|2273|2010|1642|5908|4000|1630|23345|26060|6017|3419|762|3420|57670|57709|403|6102|64218|10594|3290|8924|5575|1363|348|4204|85358|291|1312|9632|7353|421|83696|23395|9049|51715|6711|8087|26047|213|23233|8450|4340|22891|1315|1968|37|375056|109|283450|23187|2332|5573|5718|54805
Obstructive azoospermia	HP:0011962	1	1	0	35
Occipital encephalocele	HP:0002085	0.999815	1	2	38	29925|5062
Ocular albinism	HP:0001107	0.787947	1	6	29	57724|8943|7798|10277|8514|1130
Ocular hypertension	HP:0007906	0.997317	1	3	35	2776|2767|444
Ocular pain	HP:0200026	0.917227	1	3	20	6335|2776|2767
Oculomotor nerve palsy	HP:0012246	0.878186	1	5	28	5339|9049|5290|2475|10000
Oligodactyly	HP:0012165	0.998403	1	2	30	58513|324
Oligodontia	HP:0000677	0.983174	1	10	65	29957|22856|26128|7204|526|3190|387|2316|6197|10075
Oligohydramnios	HP:0001562	0.991889	1	35	189	3376|29925|1832|3728|4638|7167|8924|23395|9578|3313|23426|274|708|26276|1656|4700|84300|2783|760|3039|5447|4629|213|29957|8087|10056|1376|2193|55681|57222|10269|529|4713|6888|9900
Oligomenorrhea	HP:0000876	0.96858	1	7	46	673|10273|2778|8924|493856|23395|9049
Oligozoospermia	HP:0000798	0.999999	1	2	59	5447|5573
Omphalocele	HP:0001539	0.953858	1	15	82	9361|23426|5332|57216|2316|4659|2571|51715|9772|4629|4638|5048|7531|2239|5297
Onychogryposis	HP:0001805	0.638154	1	7	29	3852|4000|1956|5339|3853|3872|3643
Onycholysis	HP:0001806	0.653494	1	5	21	3728|831|7389|1828|3852
Onychomycosis	HP:0012203	0.945809	1	3	22	6772|146206|3848
Opacification of the corneal stroma	HP:0007759	0.999901	1	10	93	8671|2778|2053|5832|348|5830|51715|427|3845|2629
Open bite	HP:0010807	0.670015	1	15	63	3778|526|2773|3187|5573|5144|673|6804|7461|7458|26608|3190|5728|8450|4952
Open neural tube defect	HP:0034237	1	1	10	147	5147|403|10383|23426|5062|2316|29925|26227|10093|3190
Opportunistic bacterial infection	HP:0032260	0.722764	1	6	27	6804|2947|2729|51164|4282|5265
Opportunistic infection	HP:0031690	0.989222	1	7	52	6772|6804|2947|2729|51164|4282|5265
Optic disc coloboma	HP:0000588	0.988772	1	3	29	3476|71|60
Optic disc hypoplasia	HP:0007766	0.403948	1	6	20	3192|9342|324|55770|5361|23259
Optic nerve hypoplasia	HP:0000609	0.715183	1	24	102	8573|775|55605|347733|7846|10381|6334|51807|3190|10730|23499|25930|1974|4747|23259|2550|55210|29925|5605|2893|5500|5518|6091|9578
Optic neuritis	HP:0100653	1	1	0	23
Oral cavity bleeding	HP:0030140	0.983325	1	2	21	4869|5573
Oral leukoplakia	HP:0002745	0.951667	1	4	28	831|4869|3872|3853
Oral mucosal blisters	HP:0200097	0.734015	1	3	14	3852|5339|3655
Oral ulcer	HP:0000155	0.999195	1	8	71	847|6729|81570|4067|79631|51119|7332|4204
Oral-pharyngeal dysphagia	HP:0200136	0.354792	1	13	45	3064|6515|8506|773|6507|477|478|7314|5818|1739|443|2902|10755
Orofacial cleft	HP:0000202	0.999293	1	132	642	10617|29925|91452|5830|3190|1723|2782|1009|2697|10484|23327|2316|2773|3476|3052|54539|54928|2556|57724|2239|29968|10801|6792|3736|140679|2775|2902|79751|8573|23312|2917|6326|6324|1630|26012|23114|26128|1605|23129|1312|9632|7353|421|372|8883|9343|55605|7846|6611|5530|526|57465|2571|203068|8239|1984|5236|124454|1832|3728|613|1399|5594|2314|23096|1717|5332|3778|26227|6234|6135|6125|4519|6231|22856|5781|9775|10982|23395|6223|1968|5604|673|6228|8452|5575|5528|4000|10269|5605|3845|833|7314|6138|6224|6165|6132|6232|6160|6201|6155|6229|6204|6133|11224|6218|6154|6210|6141|6235|2783|60386|60|5147|403|23426|71|1947|5818|1739|1654|2767|9897|28952|56896|8802|10815|1487|3954|529|4841|1500
Oromotor apraxia	HP:0007301	0.878186	1	5	28	1213|55823|1650|5297|347733
Orthokeratosis	HP:0040162	0.606381	1	5	20	3858|2697|50814|3848|1828
Orthopnea	HP:0012764	0.855101	1	15	72	70|6389|10486|7168|1410|9529|1756|1674|7112|88|7414|1832|4000|10587|9531
Orthostatic hypotension	HP:0001278	0.483168	1	11	41	6622|29926|2632|3074|4001|2934|5660|2629|23317|1981|55737
Osteoarthritis	HP:0002758	0.991581	1	9	64	176|3703|4000|10269|2778|9049|2629|950|65992
Osteomalacia	HP:0002749	0.722764	1	6	27	6521|4952|2778|1175|2628|137682
Osteomyelitis	HP:0002754	0.692302	1	16	68	22948|7879|3043|6711|25923|5238|79631|51119|6729|51062|6772|28985|5295|56262|4358|4507
Osteopenia	HP:0000938	0.994169	1	64	322	673|3190|9049|4000|79631|51119|6729|6772|10507|5573|10484|10043|5034|5566|6135|55699|8239|6804|7461|7458|26608|1650|10056|4893|3265|3845|2947|2729|51164|4282|5265|3043|9276|23187|3187|5832|833|6897|16|81570|56945|2629|950|26012|2778|8924|57520|5831|55750|7389|4507|4763|5660|9368|10651|10269|3295|22800|6237|22808|6654|5781|375056|871
Osteopetrosis	HP:0011002	0.898266	1	3	19	3735|2697|760
Osteoporosis	HP:0000939	0.999983	1	53	324	3815|1528|9049|26012|535|10507|5573|5095|5096|10815|1487|3954|6845|3043|213|5566|6135|6804|7461|7458|26608|6134|2947|2729|51164|4282|5265|2778|6714|55275|6611|2629|950|291|8924|5831|2710|427|673|22930|6678|7389|23395|4000|4763|60386|9368|3295|8815|4869|56945|6772|10043
Osteoporosis of vertebrae	HP:0005625	0.997277	1	1	20	56945
Otitis media	HP:0000388	1	1	51	360	22954|54585|84100|6711|2332|5580|975|5238|6804|7461|7458|26608|5818|2314|23096|4952|1312|9632|7353|421|8604|10815|1487|3954|146206|2783|204|5295|56262|5728|987|7174|9578|1739|6786|1717|30011|6135|5594|2316|1642|5908|7314|5575|11151|57551|3643|5718|57003|5879|5236
Ovarian cyst	HP:0000138	0.976622	1	22	120	5295|5447|3643|6794|2778|5728|5290|5573|22954|54585|84100|4519|6804|7461|7458|26608|1528|4000|84823|6390|6392|6391
Ovarian neoplasm	HP:0100615	0.991072	1	11	74	6845|5573|5728|3845|5290|2130|64218|6224|3418|3417|4000
Overfriendliness	HP:0100025	0.951667	1	4	28	6804|7461|7458|26608
Overgrowth	HP:0001548	0.521511	1	12	46	5290|5728|4893|3265|3845|3190|9158|4763|815|23229|2239|283450
Overlapping fingers	HP:0010557	0.554398	1	9	35	80347|1272|7841|129285|8567|5297|84162|9772|2316
Overriding aorta	HP:0002623	0.638154	1	7	29	6804|7461|7458|26608|23395|3052|54539
Overweight	HP:0025502	0.987992	1	6	46	26060|57551|7874|6711|22859|37
Ovoid vertebral bodies	HP:0003300	0.957772	1	5	34	54543|411|6729|51119|89910
Pain	HP:0012531	0.954392	1	195	838	4282|2539|8573|26873|3815|23417|324|6521|6710|6708|286|3845|5290|1499|2130|64218|6224|5498|10507|353|6794|5573|2035|5728|6804|7461|7458|26608|8659|11231|5589|811|6729|81570|4594|2629|950|2767|23095|7248|7249|129563|10155|64423|26130|51479|396|9863|81|23500|6324|6390|6391|6392|6711|210|1371|4869|7388|4067|87178|23530|10587|3074|5781|2778|2628|137682|3418|3417|1175|5660|84823|9049|2783|5692|10801|411|7317|4000|427|5580|975|65992|1314|2512|60684|1340|2332|28976|272|487|5213|6786|226|1376|4001|291|1630|3032|10049|3939|2027|2710|10059|4976|51116|1312|9632|7353|421|112812|1756|3030|6389|2273|2010|23345|9897|5832|34|6261|22954|5837|274|1785|284439|4512|5230|8575|25923|51062|3852|4508|6687|10613|3872|3853|6335|3043|80207|9927|4035|79587|3035|9630|847|5921|25978|3178|5445|9217|8878|5630|29110|6647|1639|4744|5216|9782|7415|23435|29978|2521|2043|6311|2066|311|23025|37|51308|51004|4763|51726|23193|10269|3181|5621|8675|70|4842|3760|55800|6327|1000|51422|1743|4191|2271|8402|4629|27068|4144|4638|2776
Pain in head and neck region	HP:0046506	0.916504	1	7	40	5290|3872|3853|5921|6335|2776|2767
Palmar hyperkeratosis	HP:0010765	0.569137	1	33	131	3858|5605|5728|10651|5818|5339|1828|1832|5290|667|2531|3728|162|3849|5604|3845|673|2697|6390|6392|6391|29926|60684|5184|488|9342|4869|831|26276|3848|3852|3853|3872
Palmoplantar hyperkeratosis	HP:0000972	0.528179	1	33	129	3858|3852|3848|5605|5728|10651|3872|5818|5339|1828|1832|5290|667|2531|3728|162|3849|5604|3845|673|2697|6390|6392|6391|3853|29926|60684|5184|488|9342|4869|831|26276
Palmoplantar keratoderma	HP:0000982	0.608886	1	28	113	3858|3848|3728|162|3849|5604|5605|3845|673|5339|1828|2697|5728|6390|6392|6391|5290|1832|3872|3853|2531|29926|60684|5184|488|9342|4869|3852
Palpebral edema	HP:0100540	0.589512	1	11	44	1009|2934|22907|6711|85358|547|5830|9049|71|60|55691
Pancreatic adenocarcinoma	HP:0006725	0.965005	1	5	35	3845|5290|64218|6224|6794
Pancreatic cysts	HP:0001737	0.997898	1	3	36	51726|23193|63929
Pancreatic fibrosis	HP:0100732	0.998494	1	1	22	51651
Pancreatic hypoplasia	HP:0002594	0.913729	1	4	25	26060|79631|51119|6729
Pancreatitis	HP:0001733	0.423597	1	26	97	4594|593|4722|10165|4000|10507|10273|133686|26007|5095|5096|2778|1175|9054|2767|7388|3155|348|63929|2710|4512|4513|4540|4535|4538|57003
Pancytopenia	HP:0001876	0.907792	1	27	129	987|811|4522|6729|51119|79631|1854|5095|5096|1130|2778|3712|2629|326625|760|10056|4893|3845|55739|51081|4869|5573|5908|54938|6888|950|81570
Panhypogammaglobulinemia	HP:0003139	0.913729	1	4	25	5295|833|6897|16
Panhypopituitarism	HP:0000871	0.998776	1	2	31	2917|8567
Panniculitis	HP:0012490	0.951667	1	4	28	5580|5692|5265|134353
Papillary thyroid carcinoma	HP:0002895	0.89611	1	4	24	4893|3265|324|5573
Papilledema	HP:0001085	0.756955	1	6	28	2629|324|5290|7386|1499|673
Papilloma	HP:0012740	0.73435	1	12	53	3265|5728|6390|6392|6391|5290|7174|4893|146206|488|5295|56262
Papule	HP:0200034	0.736619	1	23	99	3939|488|2316|3815|3417|3848|4035|1540|5184|2776|4000|10269|2778|5339|1956|673|5728|6390|6392|6391|5290|4763|3852
Parakeratosis	HP:0001036	0.632989	1	8	33	3939|3852|50814|488|1832|2744|5290|3858
Paranoia	HP:0011999	0.4158	1	7	24	1678|6622|673|3612|23230|5498|1371
Paroxysmal dyspnea	HP:0012763	0.917227	1	3	20	4629|4144|4638
Paroxysmal dystonia	HP:0002268	0.606381	1	5	20	1737|57582|6513|57465|112476
Past medical history	HP:0032443	1	1	18	181	1374|3030|4629|4144|4638|6711|5447|57216|2697|5339|4952|3376|5818|4000|2232|788|3039|308
Patchy alopecia	HP:0002232	0.971968	1	3	25	3265|4000|10269
Patchy hypopigmentation of hair	HP:0011365	0.823137	1	4	21	3815|5184|4000|3265
Patellar aplasia	HP:0006443	0.998494	1	1	22	6812
Patellar dislocation	HP:0002999	0.477865	1	19	72	375|4131|2316|23327|10564|6804|7461|7458|26608|1312|9632|7353|421|54928|23233|6812|4952|6261|5567
Patent ductus arteriosus	HP:0001643	0.925621	1	86	381	9578|65082|55690|7086|22884|3476|213|57863|4629|7798|10277|8514|286|9772|775|3845|27429|5062|5908|10102|23395|1312|9632|7353|421|8802|51715|1974|29957|57003|7204|4841|8239|28952|60|23387|6748|22800|6237|22808|4893|6654|5781|2316|27161|23129|6812|1717|5728|26227|375|4131|23327|10564|6135|6125|6804|7461|7458|26608|1654|2697|6231|8813|5824|2239|6888|85358|1837|57465|998|2182|5500|2767|5331|5879|4000|10269|5718|4144|4638|5604|673|529|808|6811
Patent foramen ovale	HP:0001655	0.371655	1	36	133	9361|10617|6091|10102|9578|10300|6392|3313|4893|55690|7086|65082|4001|2316|5119|26276|4763|22884|1656|8802|26227|6772|10043|3845|10681|4841|10651|5500|9772|775|5528|5879|37|27161|529|6888
Pathologic fracture	HP:0002756	0.796912	1	13	60	2778|4952|2629|2710|3178|7415|3181|6521|8815|4507|950|25923|51062
Pectus carinatum	HP:0000768	0.385712	1	47	176	673|65082|25782|6197|7345|3265|60|55210|6558|4763|3187|6709|6611|5781|2239|5908|9900|411|10525|6904|3039|29920|164|3188|3852|94005|490|3845|9373|6576|6843|127833|6616|5500|403|203190|5831|22800|6237|22808|4893|6654|5479|129285|83452|92935|5604
Pectus excavatum	HP:0000767	0.901472	1	72	318	1947|4204|22800|9578|1723|2782|65082|3190|4763|5500|3476|5518|5604|5728|5605|9772|5290|2316|2239|10533|164|6654|6904|92255|7170|5831|2010|1009|444|6390|6392|6391|22808|2332|6611|57003|5781|673|7204|203068|10651|23387|60|2629|10479|3295|6237|3845|4893|5479|58|1073|25782|6197|23129|6804|7461|7458|26608|10056|5297|8050|5832|4677|2273|55690|4000|23345|10075|10982|760|490
Pedal edema	HP:0010741	0.987046	1	7	51	70|213|9158|5573|673|547|9373
Peg-shaped maxillary lateral incisors	HP:0006342	0.99541	1	2	26	5818|1739
Pelvic girdle muscle weakness	HP:0003749	0.910489	1	9	49	6261|1410|22954|7415|10049|5339|58|7170|9987
Pelvic kidney	HP:0000125	0.948174	1	6	38	6804|7461|7458|26608|1656|2783
Peptic ulcer	HP:0004398	0.590789	1	10	40	7466|2629|1175|493856|2767|3815|6804|7461|7458|26608
Periauricular skin pits	HP:0100277	0.834825	1	13	62	2239|3098|286|3190|51715|5500|2316|10815|1487|3954|5332|2773|4035
Peribronchovascular interstitial thickening	HP:0025177	1	1	0	49
Pericardial effusion	HP:0001698	0.747254	1	10	45	51422|4000|84162|3954|1130|37|2629|7386|7248|7249
Pericarditis	HP:0001701	0.999859	1	2	39	4282|3039
Perimembranous ventricular septal defect	HP:0011682	0.831764	1	5	26	2271|4718|808|22872|4713
Periodontitis	HP:0000704	0.887145	1	7	38	847|1130|6729|81570|375056|4869|4952
Periorbital edema	HP:0100539	0.827777	1	25	113	1009|2934|22907|5692|6804|7461|7458|26608|4067|3321|64423|26130|51479|396|9863|81|23500|6711|85358|547|5830|9049|71|60|55691
Peripheral arterial stenosis	HP:0004950	0.949195	1	5	33	4629|4000|4144|4638|348
Peripheral cyanosis	HP:0034033	0.938538	1	6	37	23474|6197|1832|10801|134353|3785
Peripheral primitive neuroectodermal neoplasm	HP:0030067	0.743122	1	15	66	4763|2239|6390|7798|10277|8514|5781|673|3845|5290|64218|6224|23095|203068|10982
Peripheral pulmonary artery stenosis	HP:0004969	0.928531	1	7	41	57551|5832|6804|7461|7458|26608|5500
Peripheral visual field loss	HP:0007994	0.999468	1	13	101	6017|3419|762|3420|57670|57709|403|6102|64218|10594|84100|6389|1737
Peritonitis	HP:0002586	0.805674	1	9	43	811|4629|64423|26130|51479|396|9863|81|23500
Persistence of primary teeth	HP:0006335	0.685348	1	6	26	2316|387|4000|10269|51715|760
Persistent left superior vena cava	HP:0005301	0.999996	1	6	82	128|23129|7386|2783|5567|10128
Pes planus	HP:0001763	0.553439	1	92	363	8450|2904|775|10159|3190|7879|9578|613|1399|5594|55690|2314|23096|25782|29925|85365|6197|7345|7170|1183|10484|23203|3778|526|6335|112755|6326|6323|6324|348980|2566|6261|55699|2332|57863|8239|6804|7461|7458|26608|3098|6305|1742|9158|6709|5832|3897|85300|2316|22907|1630|127833|2782|5831|137682|5010|10982|6301|57551|444|191|164|2906|3188|5144|2475|4000|1756|2892|2554|57526|8936|4841|7204|23233|113246|2617|1315|1984|1073|8665|83452|529|4629|4144|4638|9898|10397|773|6507|477|478
Petechiae	HP:0000967	0.973047	1	10	62	811|23474|2629|5184|5335|9630|348|5795|4869|5573
Peters anomaly	HP:0000659	0.875398	1	4	23	22884|3052|54539|1000
Phalangeal cone-shaped epiphyses	HP:0034281	0.978626	1	4	32	375056|2316|5573|2879
Phenotypic abnormality	HP:0000118	1	1	1295	5077	4478|9380|6092|201595|22800|6237|22808|6654|2110|2108|2109|23426|493856|7466|526|57465|5447|10342|5921|8526|26012|26060|22954|54585|84100|998|8239|6138|6224|6165|6132|6223|6232|6160|6201|6155|6234|6135|6229|6125|6204|6133|6231|11224|6218|6154|6210|6141|6235|10815|1487|3954|10235|7171|1642|6711|1644|1795|8473|5515|1182|10844|9343|3766|56616|491|9885|3708|6678|23558|1468|1892|51079|5702|5689|5700|107|4646|1428|9455|3371|23438|26090|58513|87|109|4035|2010|9772|2556|5010|116228|3852|3265|3845|4893|347733|51761|9342|673|6794|5631|1500|29925|5604|5605|5339|2697|1499|29957|2629|2934|5528|6389|6390|6392|5831|57679|2776|5518|3008|9377|6821|3763|9254|2554|785|8050|5621|84162|10134|10381|27072|823|133686|23230|4001|4099|6017|3419|762|3420|57670|57709|6102|10594|411|26007|10397|1605|92255|28952|10273|387|56896|1462|1654|10452|351|6653|3737|1759|8120|523|10991|1917|2561|8831|2558|2906|1213|348980|25977|23241|6334|2555|26999|25973|2257|7532|79876|781|10659|774|6506|3745|284111|22866|22999|122961|84233|57582|9230|4043|55753|9578|65993|10939|10935|54828|3798|5813|2671|57520|22930|2892|1457|26128|4884|55157|10801|1785|10075|55605|7846|4747|85358|10755|10617|5361|6536|55714|8803|5898|112812|124454|8506|1073|1267|149371|92154|5718|4659|5500|9181|9990|6742|23646|23094|85440|22978|7102|8566|84816|726|444|4329|9158|9897|22884|8665|55690|5479|3815|54539|3052|200576|9699|55229|2895|23078|9371|4140|51807|6261|64423|26130|51479|396|9863|81|23500|427|9361|5160|1737|1130|5498|3251|3043|1528|1727|85365|6792|221692|10695|23236|6709|60558|6326|2904|4915|4351|210|22871|23204|1384|1363|5358|57724|6772|10043|9049|2778|291|4538|25915|91942|51300|4716|4723|4729|4720|4724|4726|4728|4722|126328|4709|80224|29078|374291|4700|4536|4719|4715|4508|63916|348|10059|4976|2332|3376|51651|5144|2531|5566|5879|1968|5611|84823|54938|134353|5147|403|10908|286|6091|23019|5238|57216|2475|10000|6144|1508|831|9071|23385|2235|8482|10845|7431|801|10142|775|808|6640|287|833|6897|16|7879|9555|23043|56776|2821|1460|3612|2664|5524|9524|7920|6505|51399|7360|488|55681|1615|3800|1742|476|57609|55739|23499|2744|58497|120|5910|2495|8573|5575|3712|23114|819|10243|84896|27316|594|220296|8883|435|8452|8450|6853|5625|54187|10079|126129|27445|283450|5138|26960|4718|1738|64087|56922|11160|84947|23530|10383|51660|116442|10846|283209|3897|22907|132|8936|11235|2893|84628|2806|8777|51075|3703|3074|6855|790|10730|23474|535|6575|58494|2783|2550|9922|79641|6812|164|140679|2775|79751|23312|2917|10456|51422|30000|443|79944|1741|57551|8604|4714|22983|27161|9131|26275|80331|1509|1200|83700|80222|3073|63908|10015|5091|22859|10236|25828|3187|2937|197322|54413|57017|471|549|51218|7874|1641|23065|5062|4644|490|26047|23209|2890|54805|10369|1841|51112|288|818|1020|2770|788|92609|6262|55210|27068|5881|84894|10300|537|51704|361|2009|3188|1974|94005|8567|5058|9373|57038|23387|5860|1496|9898|1183|9693|80055|271|84300|5063|3748|8813|445|6323|54704|26115|1778|3796|83696|51520|6182|113246|8192|25782|22931|57468|60684|2590|284439|7841|55770|84706|85476|10102|29968|157922|6263|4942|2560|372|1938|35|79143|539|1650|55005|3295|10295|55074|9054|27183|10479|64601|36|2752|91137|5297|3329|53616|7280|9512|2058|20|54664|3704|5162|6509|529|200205|63929|57731|18|1371|5052|7384|10021|6508|783|7871|23171|10049|1355|4695|2898|2562|5602|25930|6050|7284|84274|6620|85300|8996|10531|644|51649|2954|129563|4540|4535|4512|4513|4519|593|3709|5573|8540|84693|51703|9414|55823|3190|1723|2782|5832|816|815|89910|55699|56947|11261|5354|10463|10533|81570|27429|2902|950|10165|22854|9568|2710|6904|55967|7965|4141|55750|23111|191|8802|6697|51095|31|6472|3739|131118|5236|81615|3735|375056|87178|4702|4594|158|987|6521|6710|6708|55037|3778|1174|3192|10056|26227|2628|137682|226|667|1828|51062|22856|3033|8671|4358|1729|10367|81689|4190|9581|55691|1537|8815|71|60|11113|29920|6301|7109|7453|23184|22872|4705|11080|3183|9690|6341|1340|29928|2036|30011|3290|318|7385|55163|7389|4897|3655|10606|1956|7019|80347|1656|8087|4713|9900|2182|1476|3848|23321|5034|6804|7461|7458|26608|5781|4952|23129|2239|1501|9775|4000|1630|65992|9782|2314|23096|3872|176|54332|5530|3853|79784|6611|9927|5818|2903|84617|57863|29926|6571|8924|6687|7314|4841|1739|6576|6843|127833|6616|1312|9632|7353|421|1781|11141|9531|129285|274|10290|2774|54902|1410|1743|4191|23095|2271|8402|4763|10382|3181|2670|8575|3300|3098|22|2617|4137|6311|10159|2273|1639|6134|10999|1272|10352|1717|57003|9255|213|9276|253959|2232|55278|5188|8565|7407|4067|7018|10681|5048|7531|6748|1832|5290|54148|2771|3728|5269|6857|3939|871|811|613|79631|51119|6729|6786|2035|3313|6208|5580|2266|2244|4627|26276|6714|5795|150274|5335|5692|6730|718|2130|27034|7037|51251|7386|2048|1374|7915|2316|51|4204|5660|2512|7317|5824|8799|5830|5195|6513|5538|51067|56945|3030|4522|65125|547|6335|10128|34|57128|23417|326625|659|23395|11311|760|6566|1629|23001|23446|23259|65055|4704|51102|55697|7345|1984|1678|64432|6622|4842|5119|26278|6558|492|3208|3752|2982|54832|57704|23317|1981|55737|5582|122553|26873|7388|2196|26011|10565|80856|10715|112755|610|51645|57526|2891|3746|23229|51608|3747|527|55704|27089|39|1453|2639|65082|23345|58|7170|11231|5589|23396|125988|27247|2879|2947|51164|5265|738|777|65080|10613|25923|4128|27349|6900|587|6854|114798|284361|6712|60386|57599|55361|11315|64837|9368|1399|5594|10155|3418|3417|5728|6391|51004|1540|4869|975|5295|7798|10277|8514|5184|11151|28985|439|6888|25978|3178|5445|9217|8878|5630|29110|6647|4744|5216|7415|23435|29978|2521|2043|2066|311|23025|2224|388662|51081|80821|90678|8898|7174|5245|9821|3736|203068|10982|51181|9987|1769|3029|4507|272|8675|487|57410|217|3094|6834|56997|2027|3760|55800|6327|6324|28958|64756|4509|514|513|498|84833|51116|5837|708|1756|70|2548|3032|28976|617|3920|2193|5213|1376|23479|4144|4282|1314|5825|65260|324|6228|54543|51109|23187|178|5908|23233|128|10093|83452|3476|10092|10013|10651|28956|51204|1327|4697|51025|10525|92935|10484|3858|203190|23325|55275|1804|23761|1947|54928|23162|26100|6548|23154|2819|50|506|1009|481|118|2539|6455|8301|1503|5106|5019|2820|5333|7873|2746|78987|581|58472|5917|25814|7277|6844|5833|23265|1315|1495|4340|22891|128866|3849|8943|91452|1730|6137|7143|6652|6305|59345|3064|6515|5332|23732|8659|2566|2773|63894|2571|5331|5165|162|23203|2729|4677|2632|22948|6342|3321|204|27032|54862|2053|3028|7167|5095|5096|773|6507|477|478|4907|10507|1471|112802|11178|5962|54205|55610|9445|6811|5250|23092|79058|10486|7168|9529|1674|7112|88|7414|10587|64218|2911|1175|56262|7187|3155|7332|3039|3643|146206|3615|7204|128240|3839|50640|353|80207|79587|3035|9630|847|37|51308|51726|23193|9829|8867|5230|375|4131|23327|10564|2059|102|7381|2876|10269|3785|57505|112476|50814|9948|5519|7337|57222|1185|5567|6845|6197|4629|4638|51715|10082|501|11212|1837|1000|3921|3945|4967|57338|111|2731|2653|224|2767|7086|1854|7248|7249|8991|5792|9378|4905|23031|1173|6529|9211|38|2936|203
Phonophobia	HP:0002183	0.722764	1	6	27	6804|7461|7458|26608|6507|6323
Photophobia	HP:0000613	0.999999	1	40	278	162|22999|64218|224|6507|200576|4137|1130|1678|5333|22954|54585|84100|3035|10908|6017|3098|833|6897|16|8943|2697|6323|3419|762|3420|57670|57709|403|6102|10594|84816|9445|27349|10383|5660|3030|9699|10939|3852
Photopsia	HP:0030786	0.974416	1	17	96	6017|3419|762|3420|57670|57709|403|6102|64218|10594|84100|2776|2767|773|112476|6323|477
Pierre-Robin sequence	HP:0000201	0.982686	1	4	33	5236|9775|23327|2316
Pigmentary retinopathy	HP:0000580	0.886305	1	45	203	4512|4513|4540|4535|4538|6834|80331|1509|1200|5538|5830|4536|4508|6017|10908|29925|6102|7466|51102|3052|54539|81689|3032|3030|3420|3033|51|2937|6389|6390|6392|84100|5052|10594|3419|762|57670|57709|403|64218|54585|3098|51109|23761|51095
Pituitary adenoma	HP:0002893	0.370371	1	15	53	5573|2778|7248|7249|324|9049|3845|5290|64218|6224|3418|3417|673|51726|23193
Pituitary growth hormone cell adenoma	HP:0011760	0.665531	1	4	17	51726|23193|9049|5573
Pituitary hypothyroidism	HP:0008245	0.992711	1	4	37	5290|9049|1499|673
Plantar hyperkeratosis	HP:0007556	0.589195	1	33	132	3858|3848|5605|5728|10651|3872|5818|1828|1832|5290|667|2531|3728|162|3849|5604|3845|673|6390|6392|6391|5184|488|9342|4869|831|26276|5339|3852|3853|29926|60684|2697
Platyspondyly	HP:0000926	0.971918	1	23	123	176|9131|3418|3417|54543|10013|4952|2316|2879|65992|6678|29957|23233|6137|54187|5831|5479|375056|83452|871|51025|23187|5331
Pleural effusion	HP:0002202	0.969764	1	16	90	4282|51422|2548|81|84162|10507|738|1130|950|5921|7248|7249|58|5604|673|5781
Pleuritis	HP:0002102	1	1	0	28
Pneumonia	HP:0002090	0.999685	1	57	319	58|987|411|79631|51119|6729|5580|975|70|5728|5295|775|6261|81570|37|427|2629|535|29957|9361|5160|4842|10755|3476|3763|5238|4522|9948|5184|65082|3417|6904|4001|1956|6786|146206|718|5879|871|5813|9342|55037|133686|80331|1509|1200|5538|5048|526|57465|7314|1678|7170|92935|4700|6392|10342
Pneumothorax	HP:0002107	0.849697	1	16	76	10352|29957|81570|6804|2947|2729|51164|4282|5265|7248|7249|3265|4629|4144|4638|529
Poikilocytosis	HP:0004447	0.412727	1	17	62	23230|790|6521|286|2182|760|6513|2035|6710|6708|22|2539|8573|811|51095|81570|3043
Poikiloderma	HP:0001029	0.96498	1	3	24	55699|4000|10651
Pointed chin	HP:0000307	0.75175	1	32	137	5898|10059|85358|613|1399|5594|26128|2316|4001|23184|1183|10015|1009|1000|22808|3265|60|71|6711|3643|6804|7461|7458|26608|7798|10277|8514|283209|8567|9772|1795|529
Polycystic kidney dysplasia	HP:0000113	0.587176	1	14	56	51726|85358|5830|1376|7248|7249|1312|9632|7353|421|23193|2110|2108|2109
Polycystic ovaries	HP:0000147	0.988774	1	18	107	22954|54585|84100|5447|4519|6804|7461|7458|26608|1528|5728|4000|84823|6390|6392|6391|5290|6794
Polycythemia	HP:0001901	0.803607	1	5	25	2271|1727|6521|3039|3043
Polydactyly	HP:0010442	0.999311	1	47	266	5147|403|1947|51|2314|23096|1312|9632|7353|421|2697|9897|28952|56896|5566|5567|5728|10000|1717|10815|1487|3954|9343|84100|7798|10277|8514|220296|22856|54585|5290|10908|3643|8802|22954|51715|5813|26047|2316|5518|8239|3190|9371|8831|84300|9373|2239
Polydipsia	HP:0001959	0.996351	1	6	52	54585|493856|7466|3766|9071|3643
Polygenic inheritance	HP:0010982	0.949195	1	5	33	613|581|2782|1471|871
Polyphagia	HP:0002591	0.915935	1	15	77	3064|6515|4137|7798|10277|8514|8924|9581|2778|506|109|4915|7337|1499|673
Polysplenia	HP:0001748	0.999999	1	3	66	2239|8565|51715
Polyuria	HP:0000103	0.980405	1	5	38	9071|3766|54585|476|54938
Poor appetite	HP:0004396	0.76557	1	11	50	3858|3848|10165|5295|816|5095|5096|613|58|7170|3845
Poor gross motor coordination	HP:0007015	0.403948	1	6	20	1641|29925|3785|54332|8050|8924
Poor wound healing	HP:0001058	0.940142	1	8	47	673|2629|4000|10092|9049|2697|25923|51062
Porencephalic cyst	HP:0002132	0.882343	1	6	33	3265|3845|4893|547|134353|2879
Portal hypertension	HP:0001409	0.998506	1	10	79	2632|9414|811|10056|4351|10507|5825|2783|2629|950
Positional foot deformity	HP:0005656	0.95004	1	106	471	9927|3008|5830|5818|3190|54332|6536|23321|10606|10815|1487|3954|22872|23327|22954|54585|84100|286|8898|2239|51651|5832|1917|58497|5910|1674|2879|6091|6263|23129|3039|23345|1312|9632|7353|421|84896|51715|80347|57003|6711|2571|26276|60386|1968|3295|65055|775|57222|6812|25782|274|5119|58|7170|3265|6611|3098|9775|6622|667|2316|57410|10290|9158|2632|84162|3897|2891|5530|3615|5297|113246|2273|22978|523|547|529|7920|1182|8506|6857|5594|10730|29968|1496|6811|9230|1778|5447|6261|4000|5831|9361|5160|9217|774|5728|1717|63894|4747|10397|56997|10352|55210|1737
Positive Romberg sign	HP:0002403	0.787947	1	6	29	23646|80207|22|8566|4747|9927
Postaxial foot polydactyly	HP:0001830	0.999927	1	6	70	54585|9373|1717|84100|5567|5147
Postaxial hand polydactyly	HP:0001162	0.999878	1	10	92	10000|54585|1717|84100|5147|51715|9373|2316|2239|5567
Postaxial polydactyly	HP:0100259	0.999974	1	18	145	10000|1717|5147|51715|2316|5567|22954|54585|84100|5518|8239|3190|9371|8831|5566|84300|9373|2239
Posterior embryotoxon	HP:0000627	0.557141	1	15	59	5295|6804|7461|7458|26608|5195|5824|8799|5830|1312|9632|7353|421|54539|3052
Posterior pituitary dysgenesis	HP:0011753	0.96498	1	3	24	6091|5297|57216
Posterior subcapsular cataract	HP:0007787	0.998663	1	14	101	6017|3419|762|3420|57670|57709|403|6102|64218|10594|84100|80207|128866|4942
Posteriorly rotated ears	HP:0000358	0.997553	1	94	463	673|4897|5781|129563|25782|2590|5119|23184|1717|3265|2773|6234|1182|3845|5594|4763|9772|6231|2316|55691|22907|5908|164|6654|10075|2879|84706|5898|5332|50814|56945|5575|6647|84162|2782|4893|998|5831|10982|176|4131|1605|1009|1000|22808|5144|55605|7846|94005|29957|203068|8239|5500|60|2273|1376|8777|8665|10082|9373|9898|23426|4952|3039|5604|5605|10815|1487|3954|1501|22954|54585|84100|2629|10908|6804|7461|7458|26608|7798|10277|8514|9581|5824|8799|5830|5195|2239|22930|22800|6237|22931|5147|1723
Postnatal growth retardation	HP:0008897	0.748906	1	60	251	5573|6261|6134|7466|10815|1487|3954|3763|3376|775|2767|1723|4000|10381|54543|2035|6710|6708|55697|23312|1499|673|23345|4952|1654|2316|57724|51651|5832|51025|9900|8573|6091|131118|3643|1641|5144|5332|8883|60|25782|22931|998|6513|10651|28952|523|529|6137|22800|6237|22808|3845|4893|6654|5781|10079|9897|56896|5604
Pre-capillary pulmonary hypertension	HP:0033578	0.7993	1	37	161	4702|4512|4513|4540|4535|4538|498|775|411|23395|1340|65082|3845|55750|9377|55697|659|4763|760|3043|70|6772|10043|7414|29957|4000|10269|4716|2629|8815|5236|27247|51025|2316|54938|5052|950
Preauricular pit	HP:0004467	0.934968	1	10	56	3098|286|3190|51715|5500|2316|2239|10815|1487|3954
Preauricular skin tag	HP:0000384	0.849697	1	16	76	89910|1501|5332|2773|10815|1487|3954|9343|3192|94005|9897|28952|56896|3845|2239|5908
Preaxial foot polydactyly	HP:0001841	0.712217	1	4	18	51715|10815|1487|3954
Preaxial hand polydactyly	HP:0001177	0.997184	1	7	59	5728|220296|2697|10815|1487|3954|9343
Preaxial polydactyly	HP:0100258	0.997699	1	11	82	5728|220296|2697|10815|1487|3954|9343|51715|26047|5147|2316
Preeclampsia	HP:0100602	0.956371	1	3	23	2232|788|3039
Pregnancy history	HP:0002686	1	1	18	180	1374|3030|4629|4144|4638|6711|5447|57216|2697|5339|4952|3376|5818|4000|2232|788|3039|308
Premature birth	HP:0001622	0.806513	1	40	174	6134|23019|673|2629|10999|58|7170|613|1399|5594|55163|54539|4709|1272|10352|5604|5605|3845|1717|3265|57003|9255|3043|213|9276|253959|2232|55278|5188|8565|4000|10269|6223|7407|5824|8799|5830|5195|54938|4067
Premature coronary artery atherosclerosis	HP:0005181	0.972394	1	2	19	4000|348
Premature graying of hair	HP:0002216	0.998417	1	5	50	4644|4000|3643|4507|4869
Premature loss of primary teeth	HP:0006323	0.932909	1	3	21	55697|1476|2697
Premature loss of teeth	HP:0006480	0.894857	1	11	57	55697|1476|847|10269|10484|6729|81570|375056|1009|4000|2697
Premature ovarian insufficiency	HP:0008209	0.995046	1	9	67	5580|1730|2332|57505|11261|55750|56945|23395|4000
Premature pubarche	HP:0012411	0.881971	1	2	13	3290|9049
Premature ventricular contraction	HP:0006682	0.469294	1	8	29	788|1000|6261|3728|1804|1832|801|6262
Prematurely aged appearance	HP:0007495	0.779973	1	41	176	1009|4644|3643|4507|4869|3763|10273|8815|84823|10651|523|529|5604|5605|3845|673|5781|5728|29957|22930|25782|5832|6804|7461|7458|26608|5831|833|6897|16|4000|10269|22808|5295|51116|6513|8831|1173|6323|6529|6888
Prenatal death	HP:0034241	0.667341	1	16	67	2629|50814|55005|10269|5447|23426|2316|26227|3043|274|1785|6261|2244|2266|213|23129
Primary adrenal insufficiency	HP:0008207	0.775761	1	13	59	23530|10587|5447|6091|5290|55278|5188|5824|8799|5830|5195|51081|3295
Primary amenorrhea	HP:0000786	0.999946	1	16	130	26012|8924|5447|1528|1363|56945|84100|23395|6845|6091|10908|493856|3295|8565|8192|1630
Primary hyperparathyroidism	HP:0008200	0.683244	1	3	13	1175|2778|2767
Primitive neuroectodermal tumor	HP:0030065	0.839579	1	15	71	4763|2239|6390|7798|10277|8514|5781|673|3845|5290|64218|6224|23095|203068|10982
Problematic alcohol consumption	HP:5200329	0.554394	1	7	27	3064|6515|4869|5573|2555|7187|29110
Proboscis	HP:0012806	1	1	0	21
Productive cough	HP:0031245	1	1	2	68	4869|5573
Progeroid facial appearance	HP:0005328	0.676425	1	7	30	4000|3763|10269|10273|8815|84823|10651
Progressive external ophthalmoplegia	HP:0000590	0.625505	1	10	41	4512|4513|4540|4535|4538|291|708|4976|4509|10755
Progressive muscle weakness	HP:0003323	0.382689	1	22	80	5824|8799|5830|5195|274|10290|6261|7167|1674|4358|9927|9217|58|7170|5631|1756|5339|60684|1410|7415|5837|10755
Progressive night blindness	HP:0007675	0.997483	1	13	92	51109|6017|3419|762|3420|57670|57709|403|6102|64218|10594|84100|4942
Progressive proximal muscle weakness	HP:0009073	0.722764	1	6	27	5339|60684|1410|7415|5837|10755
Prolonged QTc interval	HP:0005184	0.469294	1	8	29	801|10142|775|808|6640|287|10021|4204
Prolonged bleeding after dental extraction	HP:0006298	0.875398	1	4	23	2266|2244|10235|7171
Prolonged bleeding after surgery	HP:0004846	0.993386	1	1	17	7171
Prolonged bleeding following procedure	HP:0011890	0.939066	1	5	32	7171|2266|2244|10235|1729
Prolonged bleeding time	HP:0003010	0.993322	1	6	49	4627|5339|811|10235|5605|4763
Prolonged neonatal jaundice	HP:0006579	0.83419	1	16	75	23446|7167|2539|8573|5631|10525|5184|25973|537|8565|4358|2035|6710|6708|1371|134353
Prolonged partial thromboplastin time	HP:0003645	0.669294	1	8	34	10128|79631|8813|85365|5236|5825|6654|26276
Prolonged prothrombin time	HP:0008151	0.713457	1	11	48	3155|132|79631|10165|3033|10507|125988|5236|191|81570|28976
Prominent digit pad	HP:0011298	0.96858	1	7	46	5063|6228|28952|23065|4131|3188|22907
Prominent fingertip pads	HP:0001212	0.955984	1	7	44	5063|6228|28952|23065|4131|3188|22907
Prominent forehead	HP:0011220	0.971808	1	54	260	5573|5144|10128|5728|673|5830|8239|5184|65082|6197|816|55681|55699|23325|5813|6792|1182|10056|2316|5832|471|57724|5295|6261|6513|8831|1173|6323|6529|5631|8573|51025|5898|57520|998|5831|6263|2239|2332|1778|1000|372|164|2475|760|4893|3265|5500|1376|5528|54187|92935|871|283450
Prominent glabella	HP:0002057	0.463115	1	7	25	92255|6711|8813|4763|10815|1487|3954
Prominent metopic ridge	HP:0005487	0.851652	1	13	63	3192|158|5518|1182|3190|5594|6812|157922|471|60|4131|71|5813
Prominent nasal bridge	HP:0000426	0.996193	1	44	237	3476|26128|9578|613|1399|5594|4001|3190|2590|54543|10484|1327|22884|5147|403|22954|54585|84100|5063|471|23162|6611|85440|5908|30000|8573|50814|23114|9342|7453|1312|9632|7353|421|444|2239|7204|25782|57038|4841|5879|3643|4204|375056
Prominent nasal tip	HP:0005274	0.597394	1	7	28	3763|5530|283209|8567|6857|5567|5144
Prominent nose	HP:0000448	0.922652	1	22	109	29926|7453|2239|16|3183|444|1781|23111|5144|2783|8239|283209|4841|6786|8450|9772|2273|5718|5824|71|60|9775
Prominent occiput	HP:0000269	0.873821	1	12	60	23019|3265|3845|4893|526|57465|10300|7841|9897|28952|56896|2316
Prominent superficial veins	HP:0001015	0.474548	1	9	33	5295|10269|29957|8815|5831|4000|529|523|10507
Prominent supraorbital ridges	HP:0000336	0.523386	1	13	50	27316|2892|5063|5702|2316|85358|5605|2273|6197|5295|10484|92255|164
Proportionate short stature	HP:0003508	0.999676	1	22	151	1795|818|5144|176|6389|6390|6392|7086|375056|3033|1499|673|3313|10908|55037|2058|54539|3052|65992|5295|6137|5831
Proptosis	HP:0000520	0.997152	1	52	276	3763|5034|673|775|5184|4000|1717|324|1009|57216|55697|10815|1487|3954|23327|26227|5447|5290|54928|3845|2316|25973|57465|58497|5881|29968|56896|5515|10269|3643|8120|1781|4763|6611|6711|29957|8936|5728|10651|5331|8815|63916|22800|6237|22808|4893|6654|5781|27445|283450|3190|871
Prostate cancer	HP:0012125	0.985839	1	3	28	5728|2048|324
Prostate neoplasm	HP:0100787	0.985839	1	3	28	5728|2048|324
Protein-losing enteropathy	HP:0002243	0.917227	1	3	20	4351|6772|5728
Proteinuria	HP:0000093	0.912902	1	55	249	6834|396|65082|8526|84823|6392|6390|63894|950|1743|4191|6389|23095|2271|8402|4763|6391|6804|7461|7458|26608|2934|2629|51004|4512|4513|4540|4535|4538|718|9342|137682|5625|4952|7332|4204|64423|26130|51479|9863|81|23500|2182|10651|353|348|4627|54938|26276|5052|2628|975|1650|55610|3735
Protruding ear	HP:0000411	0.92863	1	47	218	3190|5818|324|6197|818|4763|55361|2332|6804|7461|7458|26608|6134|283209|2316|9158|55691|2556|23162|5832|833|6897|16|6509|5781|58497|9775|55690|10075|274|10290|6261|85358|4952|1605|5831|29920|2697|2531|6711|1213|4659|3643|1804|4001|10844|523
Protuberant abdomen	HP:0001538	0.999527	1	3	42	2629|2475|29968
Proximal placement of thumb	HP:0009623	0.805674	1	9	43	9361|998|22800|6472|1717|51651|9775|9343|2316
Pruritus	HP:0000989	0.98525	1	27	147	6335|3815|2235|3852|1499|10999|831|488|10507|3858|7389|63894|1832|3939|57003|8482|5339|4893|673|4035|5184|2934|9414|2271|375056|2224|26276
Psoriasiform dermatitis	HP:0003765	0.994469	1	3	32	5297|1828|1956
Pterygium	HP:0001059	0.9778	1	7	48	55605|7846|3655|10082|26227|1947|5339
Puberty and gonadal disorders	HP:0008373	0.969604	1	150	662	4204|4512|4513|4540|4535|4538|55605|347733|7846|10381|23129|23312|6804|7461|7458|26608|5290|22800|6237|22808|3845|4893|6654|5573|5144|27183|8450|6017|3419|762|3420|57670|57709|403|6102|64218|10594|84100|54585|9342|9049|10273|10908|5818|10059|4976|64756|4509|514|513|498|4508|84833|617|26227|4000|1499|673|22954|7874|7798|10277|8514|493856|7466|286|3043|9581|2332|2778|5604|5781|8878|51081|8192|6342|7873|26012|3643|8924|5447|1729|1528|1363|56945|2314|23096|10269|4952|6772|51651|833|6845|4763|10043|6711|8239|6134|6091|55210|4841|226|2629|1984|5236|51067|22930|25782|22931|1968|1630|950|3265|7249|6326|57468|23236|3785|57582|6323|79751|57465|26047|10236|51715|1654|7248|3418|3417|4340|22891|1717|23530|10587|375056|10815|1487|3954|6792|3736|140679|2775|2902|8573|2917|6324|6794|2890|3290|10165
Pulmonary arterial hypertension	HP:0002092	0.7993	1	37	161	4702|4512|4513|4540|4535|4538|498|775|411|23395|1340|65082|3845|55750|9377|55697|659|4763|760|3043|70|6772|10043|7414|29957|4000|10269|4716|2629|8815|5236|27247|51025|2316|54938|5052|950
Pulmonary artery atresia	HP:0004935	0.99658	1	3	34	78987|23129|9772
Pulmonary artery stenosis	HP:0004415	0.824497	1	18	83	23129|6134|1272|10082|22800|6237|22808|3845|4893|6654|5781|57551|5832|6804|7461|7458|26608|5500
Pulmonary cyst	HP:0032445	0.896985	1	5	29	8565|5297|1832|10092|5728
Pulmonary edema	HP:0100598	0.878186	1	5	28	10128|23129|51422|4519|7841
Pulmonary embolism	HP:0002204	0.999527	1	3	42	2776|5728|5354
Pulmonary fibrosis	HP:0002206	0.999487	1	9	79	5580|10043|5339|4141|137682|2628|2629|1832|56945
Pulmonary hemorrhage	HP:0040223	0.992983	1	3	31	4869|5573|1314
Pulmonary hypoplasia	HP:0002089	0.979665	1	25	135	23129|23426|2629|58|1717|50814|6261|9361|26227|2316|55605|7846|4629|29957|4716|5297|9772|4000|10269|57505|1496|498|2110|2108|2109
Pulmonary infiltrates	HP:0002113	0.992012	1	8	59	5580|3043|7317|2629|7248|7249|348|427
Pulmonary insufficiency	HP:0010444	0.982177	1	3	27	2316|1832|411
Pulmonary interstitial high-resolution computed tomography abnormality	HP:0025389	0.971968	1	3	25	1832|427|659
Pulmonary opacity	HP:0031457	0.994041	1	2	25	1832|659
Pulmonary situs ambiguus	HP:0011617	1	1	0	49
Pulmonic stenosis	HP:0001642	0.608995	1	34	137	23129|132|673|10093|5781|4893|998|80055|4763|9378|5604|5605|3845|3265|22808|5718|5500|6804|7461|7458|26608|8452|51715|1654|9897|28952|56896|27161|6155|2239|5908|1828|6654|27034
Purpura	HP:0000979	0.994113	1	22	131	23474|5184|5335|348|5795|975|811|2629|2767|673|9630|1312|9632|7353|421|6786|4869|5573|5580|9049|4067|51119
Pustule	HP:0200039	0.982177	1	3	27	3939|1956|1508
Pyelonephritis	HP:0012330	0.696836	1	5	22	51726|23193|4629|5832|85358
Pyridoxine-responsive sideroblastic anemia	HP:0005522	0.99888	1	1	23	55163
Pyuria	HP:0012085	0.998776	1	2	31	7332|4204
Quadriceps muscle weakness	HP:0003731	0.368166	1	7	23	291|1410|7415|22954|54332|1756|9927
Radial bowing	HP:0002986	0.99954	1	1	26	2316
Radial deviation of finger	HP:0009466	0.918518	1	11	59	23019|54928|5295|22856|84100|8924|5604|673|5781|26227|2316
Radial deviation of the hand or of fingers of the hand	HP:0009485	0.965253	1	12	70	23019|54928|5295|22856|84100|8924|5604|673|5781|26227|2316|9775
Radioulnar synostosis	HP:0002974	0.660916	1	19	79	5447|6154|6804|7461|7458|26608|1723|324|22800|6237|22808|3845|4893|6654|5781|22856|10815|1487|3954
Raynaud phenomenon	HP:0030880	0.993869	1	7	55	2982|3265|4000|10269|134353|7332|4204
Rectal fistula	HP:0100590	0.977621	1	3	26	9361|1642|5297
Rectal prolapse	HP:0002035	0.557141	1	15	59	6197|4629|4000|3643|6804|7461|7458|26608|6794|2947|2729|51164|4282|5265|5728
Rectovaginal fistula	HP:0000143	0.945809	1	3	22	9361|1642|5297
Recurrent Burkholderia cepacia infections	HP:0002842	0.554827	1	6	23	6804|2947|2729|51164|4282|5265
Recurrent Haemophilus influenzae infections	HP:0005376	0.644765	1	6	25	6804|2947|2729|51164|4282|5265
Recurrent Staphylococcus aureus infections	HP:0002726	0.744941	1	7	32	6804|2947|2729|51164|4282|5265|5238
Recurrent abscess formation	HP:0002722	0.978523	1	2	20	5297|146206
Recurrent aphthous stomatitis	HP:0011107	0.993322	1	6	49	5580|6729|81570|9948|146206|10525
Recurrent bacterial infections	HP:0002718	0.999999	1	28	216	5238|79631|51119|6729|3043|537|6786|10092|1130|70|30011|975|5295|718|57724|81570|10456|6804|2947|2729|51164|4282|5265|1956|7389|10507|6772|146206
Recurrent bacterial skin infections	HP:0005406	0.973681	1	4	31	1130|1956|7389|146206
Recurrent bronchitis	HP:0002837	0.997898	1	3	36	5580|975|1956
Recurrent corneal erosions	HP:0000495	0.983941	1	1	14	4358
Recurrent cutaneous fungal infections	HP:0011370	0.983377	1	9	60	57724|6772|10043|5238|146206|7037|9948|11151|673
Recurrent ear infections	HP:0410018	0.606381	1	5	20	6729|81570|1650|6711|2273
Recurrent fever	HP:0001954	0.89006	1	21	101	3190|7317|9948|427|10134|6786|3043|6711|5580|718|55739|5692|200205|506|5860|28985|51095|80331|1509|1200|5538
Recurrent fractures	HP:0002757	0.990778	1	24	137	5034|4952|7841|6678|2778|1501|3418|3417|760|6611|4893|3265|3845|9276|23187|7415|5831|5479|4869|1630|5728|6904|8878|4507
Recurrent fungal infections	HP:0002841	0.99636	1	17	110	6804|2947|2729|51164|4282|5265|6772|10043|57724|5238|10092|7037|9948|11151|673|146206|3848
Recurrent gram-negative bacterial infections	HP:0005420	0.938538	1	6	37	6804|2947|2729|51164|4282|5265
Recurrent herpes	HP:0005353	0.96498	1	3	24	6772|10043|7174
Recurrent infection of the gastrointestinal tract	HP:0004798	0.986853	1	5	40	6729|81570|146206|65082|1956
Recurrent infections	HP:0002719	1	1	187	998	9578|613|1399|5594|3313|51726|23193|4478|8883|6804|7461|7458|26608|10056|493856|7466|9380|8936|353|403|4001|9898|7174|5818|1739|2783|30011|1642|5908|7314|5575|11151|57551|2332|5718|5879|5236|7360|5354|65082|25782|6261|547|1487|3954|58|7170|2752|2947|2729|51164|4282|5265|4644|9772|6509|2629|5062|1828|79751|5830|204|8924|23114|7248|7249|4952|427|6335|10092|774|51300|8802|146206|975|8943|2548|8239|2890|6576|6843|127833|6616|738|9897|28952|56896|129285|4869|70|718|10456|27183|26960|5728|5238|987|2316|1729|7018|4522|89910|5184|1717|51119|6772|6786|5631|1130|1656|55361|84947|1499|673|3043|10043|6135|6134|11311|775|5692|833|6897|16|23530|10587|81570|57724|5295|56262|10159|85358|9948|6729|79631|998|537|3643|3376|2917|9361|5160|57003|4629|2892|6711|10815|5580|6513|7204|4893|3845|2806|5660|4204|84823|3852|5297|213|10525|57609|4718|7407|411|57465|6050|7388|253959|1503|57731|1956|7389|7037|10507|3476|3763|3417|6904|871|5813|28956|65055|5339|5832|3848|1650|2273
Recurrent lower respiratory tract infections	HP:0002783	0.99997	1	37	242	213|5295|5580|6804|2947|2729|51164|4282|5265|11151|10525|57609|4718|7174|7407|975|3476|3763|5238|987|4522|9948|5184|65082|3417|6904|4001|1956|6786|146206|718|5879|81570|871|5813|8239|5728
Recurrent mycobacterial infections	HP:0011274	1	1	1	62	6772
Recurrent otitis media	HP:0000403	1	1	27	219	5728|987|7174|9578|5818|1739|6786|1717|2783|30011|6135|5295|5594|2316|1642|5908|7314|5575|11151|57551|2332|3643|5718|57003|5580|5879|5236
Recurrent pancreatitis	HP:0100027	0.685348	1	6	26	4512|4513|4540|4535|4538|57003
Recurrent pneumonia	HP:0006532	0.999742	1	19	137	3476|3763|5238|987|4522|9948|5184|65082|3417|6904|4001|1956|6786|146206|718|5879|81570|871|5813
Recurrent respiratory infections	HP:0002205	0.999998	1	119	647	5631|5238|7360|987|5354|613|1399|5594|65082|25782|5818|6772|6261|547|1130|10815|1487|3954|58|7170|2752|30011|10043|6804|7461|7458|26608|2947|2729|51164|4282|5265|4644|2316|9772|57724|6509|2629|5062|5908|1828|79751|5830|204|5295|56262|8924|23114|5660|7248|7249|4952|427|57551|6335|10092|774|4478|51300|8802|146206|5580|975|8883|8943|2548|5184|4893|3845|8239|2890|6576|6843|127833|6616|738|9897|28952|56896|4204|129285|4869|213|11151|10525|57609|4718|7174|7407|411|57465|3852|6050|7388|57731|6729|81570|7037|3476|3763|4522|9948|3417|6904|4001|1956|6786|718|5879|871|5813|28956|833|6897|16|65055|5339|5832|5728
Recurrent sinopulmonary infections	HP:0005425	1	1	3	69	6729|81570|7037
Recurrent sinusitis	HP:0011108	1	1	3	74	30011|5580|987
Recurrent skin infections	HP:0001581	0.997453	1	23	142	5238|3655|10525|85358|6729|81570|3848|1828|3852|8883|5295|56262|57724|6772|10043|1130|1956|7389|7037|9948|11151|673|146206
Recurrent staphylococcal infections	HP:0007499	0.703337	1	8	35	6804|2947|2729|51164|4282|5265|1130|5238
Recurrent upper respiratory tract infections	HP:0002788	1	1	18	175	411|11151|57465|10525|427|5631|146206|6772|10043|3852|5295|5580|6050|7388|30011|987|8239|5728
Recurrent urinary tract infections	HP:0000010	0.991131	1	28	156	9578|613|1399|5594|3313|51726|23193|6786|4478|8883|5580|6804|7461|7458|26608|10056|493856|7466|9380|8936|353|403|23530|10587|4001|9898|5184|85358
Recurrent viral infections	HP:0004429	0.963504	1	10	60	5238|253959|79631|51119|6729|57724|1503|6772|10092|81570
Red eye	HP:0025337	0.953994	1	22	114	987|2778|8675|162|7086|65082|5692|7037|833|6897|16|4067|3321|5295|56262|7389|6335|55699|2934|4137|6472|164
Reduced antithrombin III activity	HP:0001976	0.446116	1	5	17	4351|191|8813|5236|6811
Reduced bone mineral density	HP:0004349	0.999989	1	106	572	673|3190|9049|79631|51119|6729|6772|10507|5573|10484|10043|5566|6135|55699|8239|6804|7461|7458|26608|1650|4893|3265|3845|2947|2729|51164|4282|5265|9276|3187|5832|833|6897|16|81570|2629|950|26012|8924|57520|5831|55750|7389|4507|4763|5660|9368|10651|3295|22800|6237|22808|6654|5781|375056|871|3815|535|5095|5096|10815|1487|3954|6845|213|6134|6714|55275|6611|291|2710|427|22930|23395|60386|8815|4869|6521|4952|2628|9414|1175|137682|2767|9131|1528|6335|65125|547|6678|51608|4000|8883|5034|5604|10056|5184|10269|3043|23187|1499|2778|56945|1630|5728|65992
Reduced circulating complement concentration	HP:0004431	0.996571	1	7	58	84823|55690|5580|5335|718|7332|4204
Reduced circulating prolactin concentration	HP:0008202	0.945809	1	3	22	5290|10908|2778
Reduced forced expiratory volume in one second	HP:0032342	0.787947	1	6	29	6804|2947|2729|51164|4282|5265
Reduced forced vital capacity	HP:0032341	0.994159	1	4	38	1832|127833|7170|9531
Reduced left ventricular ejection fraction	HP:0012664	0.673029	1	14	59	291|37|4000|1674|7414|439|57505|6389|1410|3920|2314|54148|9529|10486
Reduced natural killer cell count	HP:0040218	0.982177	1	3	27	10043|5295|5238
Reduced sperm motility	HP:0012207	0.999997	1	4	69	57704|1769|51726|23193
Reduced systolic function	HP:0006673	0.368166	1	7	23	1832|3728|2556|26007|1674|6262|7170
Reduced visual acuity	HP:0007663	0.79793	1	144	595	762|3420|57670|6102|10594|54539|25915|91942|51300|4716|4723|4535|4729|4720|4724|4726|4728|4722|126328|4709|80224|29078|374291|4700|4536|4719|4715|23426|2778|3073|57465|478|3074|9049|443|4942|64756|4509|514|513|498|4508|84833|5631|9361|5160|7389|3052|60|27316|5230|1974|4763|3028|5290|29925|726|2232|2776|6323|8473|55605|347733|7846|10381|6334|22800|3008|9578|10730|1185|92255|10352|2058|708|164|10367|7204|2316|1804|9181|673|80331|1509|1200|5538|4099|51102|55823|80207|8566|5660|1738|7345|54543|84100|1130|1678|55714|5833|7466|22954|54585|4952|4976|3098|57709|11261|6017|6742|64218|6389|6390|6392|50|23078|6507|84816|444|9445|87178|55229|4043|998|8936|1495|27349|3419|4140|1499|387|10383|84233|57410|224|403|9699|10939|5297|5052|471|10059|5879|324
Reduced vital capacity	HP:0002792	0.960417	1	4	29	88|7415|58|7170
Redundant neck skin	HP:0005989	0.474548	1	9	33	523|529|5832|56945|55697|4716|22884|10801|3265
Redundant skin	HP:0001582	0.632714	1	23	94	6197|29957|6804|7461|7458|26608|3008|3845|54539|523|529|5832|5831|5604|5605|673|3265|2879|56945|55697|4716|22884|10801
Regional abnormality of skin	HP:0011356	0.952118	1	122	538	5830|9578|10300|89910|6812|6197|50814|55697|2783|10815|1487|3954|3052|54539|6134|6611|2316|55690|9230|5515|2902|5530|9361|5160|8604|94005|6711|4329|1457|7204|403|738|523|3858|5605|5728|10651|1832|5290|667|2531|3728|162|3849|6390|6392|6391|5184|9342|4869|55605|7846|3655|10082|26227|1947|5339|5063|6228|28952|23065|4131|3188|22907|65125|547|6335|3190|2475|3778|526|9049|65082|5604|283209|1508|9373|3852|3872|3853|1828|6804|7461|7458|26608|1717|5818|324|29957|22930|25782|55681|57222|22800|6237|22808|3845|4893|6654|5781|1723|3265|26276|29926|60684|2697|5792|10908|129563|5824|8799|5195|673|22884|488|3939|2934|3848|831|7248|7249|10507
Relative macrocephaly	HP:0004482	0.360744	1	18	64	8450|7874|324|673|3845|4000|10269|4841|28952|8239|5500|4763|176|2271|1795|22808|1974|871
Renal agenesis	HP:0000104	0.876757	1	46	206	11113|57465|5147|1717|6138|6224|6165|6132|6223|6232|6160|6201|6155|6234|6135|6229|6125|6204|6133|6231|11224|6218|6154|6210|6141|6235|1630|26227|5518|998|6091|5832|5447|3417|50814|9276|29920|6301|7109|7453|5781|2783|5908|5573|6811|23426
Renal artery stenosis	HP:0001920	0.851204	1	4	22	4763|6772|10043|55697
Renal cyst	HP:0000107	0.999237	1	50	279	4629|4638|2767|403|5824|8799|5830|5195|26060|54585|81570|7086|51726|23193|1717|7249|4519|7798|10277|8514|5589|5728|9158|7248|4351|55005|3295|2239|63929|85358|1376|1312|9632|7353|421|2110|2108|2109|57465|83700|22954|84100|6804|7461|7458|26608|6794|11231|4952|1175
Renal duplication	HP:0000075	0.805674	1	9	43	3655|5339|6804|7461|7458|26608|6231|2239|388662
Renal dysplasia	HP:0000110	0.638076	1	18	74	5339|8239|3655|9158|1376|85358|55005|6792|3736|140679|2775|2902|79751|8573|23312|2917|6326|6324
Renal hypoplasia	HP:0000089	0.98525	1	27	147	5290|3313|6092|64756|4509|514|513|498|4508|84833|1312|9632|7353|421|1717|5147|6804|7461|7458|26608|10463|55005|84100|6223|5908|5361|3265
Renal hypoplasia/aplasia	HP:0008678	0.981881	1	75	356	5290|3313|6092|64756|4509|514|513|498|4508|84833|1312|9632|7353|421|6804|7461|7458|26608|10463|55005|84100|6223|5908|11113|57465|6138|6224|6165|6132|6232|6160|6201|6155|6234|6135|6229|6125|6204|6133|6231|11224|6218|6154|6210|6141|6235|1630|26227|5518|998|6091|5832|5447|3417|50814|9276|29920|6301|7109|7453|5781|2783|5573|6811|23426|2314|23096|1717|324|5147|5566|5567|4763|5361|3265
Renal insufficiency	HP:0000083	1	1	63	417	51726|4594|5580|5631|9380|23193|9071|3043|10507|353|1175|950|5230|3265|10908|6804|7461|7458|26608|718|8659|4952|3251|4512|10463|7248|7249|1376|2934|81570|3939|2182|2628|348|55005|3735|9054|4627|5052|6261|8526|5837|226|6091|10269|975|63929|51004|2639|22954|54585|84100|396|64423|26130|51479|9863|81|23500|137682|3190|5498|54938
Renal neoplasm	HP:0009726	0.646706	1	34	139	9158|10155|2239|6845|4893|1499|581|1630|5795|324|6714|673|5728|6390|6392|6391|2778|2271|6794|1743|4191|6389|23095|8402|4763|129563|64218|6224|3845|5290|7248|7249|4000|3265
Renal salt wasting	HP:0000127	0.851204	1	4	22	3766|23530|10587|54938
Renal tubular atrophy	HP:0000092	0.898266	1	3	19	63929|26276|65082
Renovascular hypertension	HP:0100817	0.512404	1	8	30	6804|7461|7458|26608|6772|10043|55697|4763
Respiratory tract infection	HP:0011947	0.999991	1	157	799	58|987|411|79631|51119|6729|5580|975|70|5728|5295|775|6261|81570|37|535|29957|9361|5160|10755|5631|5238|7360|5354|613|1399|5594|65082|25782|5818|6772|547|1130|10815|1487|3954|7170|2752|30011|10043|6804|7461|7458|26608|2947|2729|51164|4282|5265|4644|2316|9772|57724|6509|2629|5062|5908|1828|79751|5830|204|56262|8924|23114|5660|4952|427|57551|6335|10092|774|4478|51300|8802|146206|8883|8943|5184|4893|3845|8239|2890|6576|6843|127833|6616|738|9897|28952|56896|4204|129285|4869|213|11151|10525|57609|4718|7407|3852|6050|7388|9898|57731|7037|3476|3763|4522|9948|3417|6904|4001|1956|6786|718|5879|871|5813|28956|833|6897|16|1503|7248|7249|3098|7174|2934|2548|9990|64423|26130|51479|396|9863|81|23500|65055|5339|5832|9342|55037|133686|80331|1509|1200|5538|5048|526|57465|7314|1678|92935|4700|6392|10342|4842
Restrictive ventilatory defect	HP:0002091	0.999324	1	14	105	1756|411|7248|7249|23345|5580|975|9531|10755|1314|2193|60684|54332|9990
Retinal arteriolar tortuosity	HP:0001136	0.554398	1	9	35	6804|7461|7458|26608|4508|1312|9632|7353|421
Retinal atrophy	HP:0001105	0.987155	1	18	106	10273|1509|6017|57709|51095|760|57724|8565|54585|2629|3098|51109|224|10908|3419|57670|1462|348
Retinal coloboma	HP:0000480	0.892213	1	8	43	9158|8573|22930|25782|22931|5908|5631|55714
Retinal detachment	HP:0000541	0.99993	1	13	112	4897|5728|2314|23096|1605|55714|5062|1499|2776|2767|29925|726|1462
Retinal dysplasia	HP:0007973	0.831764	1	5	26	203068|54539|3052|5147|1605
Retinal dystrophy	HP:0000556	0.999902	1	65	366	91452|4535|4536|4538|4508|4540|6311|4646|64756|4509|514|513|498|84833|1509|26090|10352|491|10594|3098|4191|6134|3420|57709|64218|3329|3798|23078|443|4704|8120|2232|6102|3028|51095|9371|617|5824|8799|5830|5195|51|403|27183|22954|54585|84100|1182|286|1605|10908|5631|80055|50|6017|5230|51109|54539|3052|9445|1410|89910|83696|4644|1495
Retinal hemorrhage	HP:0000573	0.676425	1	7	30	2639|51119|1785|667|523|529|348
Retinal pigment epithelial atrophy	HP:0007722	0.858085	1	8	41	51109|224|10908|6017|3419|57670|51095|1462
Retinal pigment epithelial mottling	HP:0007814	0.973556	1	7	47	1182|10383|4329|23761|4508|6017|27072
Retinal thinning	HP:0030329	0.994469	1	3	32	9699|9371|224
Retinopathy	HP:0000488	0.997453	1	23	142	26060|1355|3043|25828|224|7332|4204|8813|348|3845|3643|4508|3030|10815|1487|3954|10533|375056|203068|10982|22954|58497|4644
Retrognathia	HP:0000278	0.983391	1	78	370	3476|8506|2629|6536|318|129563|3190|23184|7841|89910|23265|22954|54585|84100|6125|10290|58|23065|2556|3187|4677|833|6897|16|1487|10533|1642|5908|5910|274|6261|30000|56945|3417|3039|4000|54539|3052|444|372|760|60|8943|50814|71|5530|29957|10269|7204|8567|55704|9581|2273|200205|5718|3295|6223|375056|18|523|4629|4144|4638|283450|6134|10300|1717|1501|23327|2571|6576|6843|127833|6616|7846|8565|8815|9775
Rhabdomyosarcoma	HP:0002859	0.913729	1	4	25	4763|4893|673|3265
Rheumatoid arthritis	HP:0001370	0.990001	1	2	23	3615|4282
Rheumatoid factor positive	HP:0002923	0.932909	1	3	21	5580|5238|4067
Rhinitis	HP:0012384	1	1	9	114	10999|23387|146206|5238|22954|54585|84100|6729|81570
Rhizomelia	HP:0008905	0.973387	1	11	67	8540|1717|176|10082|372|10013|2475|23387|81570|871|2879
Rib fusion	HP:0000902	0.973556	1	7	47	60|7798|10277|8514|10815|1487|3954
Rickets	HP:0002748	0.781468	1	9	42	6521|10056|4952|2628|9414|137682|4893|3265|3845
Ridged nail	HP:0001807	0.815828	1	6	30	1947|833|6897|16|488|2697
Right aortic arch	HP:0012020	0.99541	1	2	26	78987|23129
Right atrial enlargement	HP:0030718	0.89611	1	4	24	70|2316|8815|8777
Right ventricular dilatation	HP:0005133	0.848267	1	3	17	70|60684|1000
Right ventricular hypertrophy	HP:0001667	0.512404	1	8	30	4841|23129|10617|8604|26276|659|63894|2239
Rocker bottom foot	HP:0001838	0.845383	1	14	67	23265|80347|5447|10300|9373|16|2316|55681|57222|10269|55697|29968|4000|26227
Rod-cone dystrophy	HP:0000510	0.983381	1	48	240	91452|4535|4536|4538|4508|4540|6311|4646|64756|4509|514|513|498|84833|51109|84100|1509|26090|10352|491|10594|3098|4191|6134|3420|57709|64218|3329|3798|54585|23078|6017|443|4704|5631|8120|2232|6102|3028|51095|9371|617|5824|8799|5830|5195|51|403
Round face	HP:0000311	0.366448	1	29	106	3376|9158|22856|775|2778|5332|8675|5575|6812|1363|129563|5573|3183|1501|4000|23327|83696|5144|2773|149371|5728|4893|3265|6182|23162|1968|51025|10801|9898
Saccadic oscillation	HP:0032104	0.506133	1	6	22	23095|2629|773|6507|477|478
Sacral dimple	HP:0000960	0.961133	1	21	111	85358|3190|818|54539|3052|1717|10815|1487|3954|2783|8239|6804|7461|7458|26608|6134|286|51715|5048|7531|5718
Sacrococcygeal pilonidal abnormality	HP:0010767	0.97554	1	21	115	85358|3190|818|54539|3052|1717|10815|1487|3954|2783|8239|6804|7461|7458|26608|6134|286|51715|5048|7531|5718
Sagittal craniosynostosis	HP:0004442	0.644765	1	6	25	3190|3845|526|57465|51715|1974
Sandal gap	HP:0001852	0.993327	1	15	96	5290|8450|1947|8924|613|1399|5594|2590|2316|7204|10651|387|8813|1832|140679
Scaphocephaly	HP:0030799	0.590789	1	10	40	1272|55681|57222|5824|3295|3845|6261|372|27161|55753
Scapular winging	HP:0003691	0.56307	1	24	95	274|10290|6261|7415|4000|58|6263|29925|85365|10059|4976|2273|2316|8878|311|9531|4747|5781|673|7204|7170|2010|10801|23345
Scarring	HP:0100699	0.998663	1	14	101	4358|4952|667|23385|1371|5339|4035|146206|387|324|2316|5498|7389|3852
Scarring alopecia of scalp	HP:0004552	0.81602	1	3	16	5339|387|7389
Schizophrenia	HP:0100753	0.453573	1	20	75	5625|6558|6854|1312|3035|488|5660|85358|847|2629|23317|1981|55737|6622|9632|7353|421|22|10533|7466
Sclerocornea	HP:0000647	0.910489	1	9	49	29957|3052|54539|55697|10815|1487|3954|55714|1717
Second trimester onset	HP:0034198	0.713457	1	11	48	2271|3376|80347|7249|6091|3897|23426|4713|58|60386|23129
Secondary amenorrhea	HP:0000869	0.995863	1	9	68	26012|1730|7086|4000|673|5573|56945|5718|23395
Secundum atrial septal defect	HP:0001684	0.354792	1	13	45	6135|132|490|6472|80055|2314|471|3417|4763|439|10079|70|1974
Selective tooth agenesis	HP:0001592	0.930348	1	8	46	2316|526|2697|9775|9578|1009|5818|1739
Sensory ataxia	HP:0010871	0.388614	1	5	16	5611|2821|16|3839|7345
Sensory behavioral abnormality	HP:5200046	0.999692	1	60	333	162|22999|64218|224|6507|200576|4137|1130|1678|5333|22954|54585|84100|3035|10908|6017|3098|833|6897|16|8943|2697|6323|3419|762|3420|57670|57709|403|6102|10594|84816|9445|27349|10383|5660|3030|9699|10939|3852|25978|54664|8878|7415|5621|7337|85358|1639|6804|7461|7458|26608|7204|3074|2314|23096|9898|56947|5575|5339
Sensory hypersensitivity	HP:5200058	0.999987	1	51	316	162|22999|64218|224|6507|200576|4137|1130|1678|5333|22954|54585|84100|3035|10908|6017|3098|833|6897|16|8943|2697|6323|3419|762|3420|57670|57709|403|6102|10594|84816|9445|27349|10383|5660|3030|9699|10939|3852|6804|7461|7458|26608|7204|3074|2314|23096|9898|56947|5339
Sepsis	HP:0100806	0.990088	1	22	127	84947|4594|5238|987|10525|65082|79631|51119|6729|3417|7037|6786|1499|324|3852|4629|4638|204|8565|5824|5295|56262
Septo-optic dysplasia	HP:0100842	0.978523	1	2	20	6091|9578
Serositis	HP:0045073	0.999468	1	13	101	4282|3039|811|4629|64423|26130|51479|396|9863|81|23500|7332|4204
Severe combined immunodeficiency	HP:0004430	0.823137	1	4	21	4522|5238|5297|204
Severe infection	HP:0032169	0.93799	1	14	75	10525|6772|29110|7187|10043|5580|1503|5728|5295|5631|3043|4204|5238|7174
Severe postnatal growth retardation	HP:0008850	0.902766	1	7	39	6261|3643|6134|7466|10815|1487|3954
Severe short stature	HP:0003510	0.999916	1	13	111	3313|10908|55037|2058|54539|3052|65992|5295|6389|6390|6392|6137|5831
Severe viral infection	HP:0031691	0.97108	1	5	36	1503|5728|5295|5238|7174
Severely reduced visual acuity	HP:0001141	0.998818	1	4	45	10383|1499|27316|7466
Shallow anterior chamber	HP:0000594	0.964591	1	2	18	444|22931
Shallow orbits	HP:0000586	0.703337	1	8	35	3763|3190|5034|775|4000|10269|10651|871
Shawl scrotum	HP:0000049	0.96498	1	3	24	1947|51651|5718
Shield chest	HP:0000914	0.388614	1	5	16	673|3845|5604|5781|3417
Short 1st metacarpal	HP:0010034	0.999658	1	1	27	6091
Short 2nd finger	HP:0009536	0.993386	1	1	17	2239
Short 4th metacarpal	HP:0010044	0.81602	1	3	16	94005|2778|2316
Short 5th finger	HP:0009237	0.976915	1	10	63	2783|10236|23162|5879|2778|526|57465|2697|1327|9775
Short chin	HP:0000331	0.716145	1	16	69	94005|7204|4897|85358|4000|10269|25973|5295|2316|816|4724|129285|55697|667|2475|5728
Short clavicles	HP:0000894	0.938538	1	6	37	10269|4000|50814|9578|2316|5728
Short columella	HP:0002000	0.997286	1	2	28	71|60
Short digit	HP:0011927	0.790535	1	147	606	3265|10617|1947|5238|2778|8675|818|84100|2697|5500|22954|54585|55699|7798|10277|8514|54928|5908|2879|23111|5575|176|23129|4141|2316|1009|5728|6390|6392|6391|5290|5144|5573|51715|2531|5530|6513|1457|7204|23387|5295|4000|22800|6237|22808|3845|4893|6654|5781|9897|28952|56896|5567|51109|9898|8450|9131|5447|2314|23096|1717|10908|10236|1654|9555|22856|10075|2239|9361|6197|526|113246|5331|387|5147|2036|5604|673|23426|25782|427|3039|55697|375056|1327|2783|8936|23162|5879|57465|6134|9578|6263|5498|444|84823|164|6792|3736|140679|2775|2902|79751|8573|23312|2917|6326|6324|1723|324|6135|6125|5718|6223|6138|6224|6165|6132|6232|6160|6201|6155|6234|6229|6204|6133|6231|11224|6218|6154|6210|6141|6235|26100|613|1399|5594|10269|29957|5566|2475|6091|10815|1487|3954|9775|94005
Short distal phalanx of finger	HP:0009882	0.98941	1	20	117	2778|10236|5447|10617|57465|613|1399|5594|4000|10269|29957|5566|5567|2475|2239|2316|6197|94005|526|28952
Short femoral neck	HP:0100864	0.982434	1	6	44	65992|9131|10651|23233|54187|5830
Short femur	HP:0003097	0.878186	1	5	28	815|8540|8802|871|9898
Short finger	HP:0009381	0.557915	1	81	320	2783|10236|5144|5447|23162|5879|526|57465|2697|1327|9775|9131|6134|2316|9578|176|6263|427|5498|444|84823|55697|164|2239|6792|3736|140679|2775|2902|79751|8573|23312|2917|6326|6324|2778|2879|1723|324|1717|10815|1487|3954|6135|6125|5718|6223|6138|6224|6165|6132|6232|6160|6201|6155|6234|6229|6204|6133|6231|11224|6218|6154|6210|6141|6235|26100|10617|613|1399|5594|4000|10269|29957|5566|5567|2475|6197|94005|28952|6091
Short foot	HP:0001773	0.964949	1	29	148	23111|8450|22856|8924|6792|22854|9568|4204|2590|818|1778|3064|10381|84100|2697|7874|57003|8239|10013|7798|10277|8514|10236|3800|54928|2239|23162|2332|10075
Short hallux	HP:0010109	0.401177	1	10	35	55697|22856|6091|2697|10815|1487|3954|9775|2316|2239
Short humerus	HP:0005792	0.862841	1	6	32	9361|10082|8540|8802|2316|5830
Short long bone	HP:0003026	0.999999	1	38	272	6154|1723|324|6223|23233|6811|55699|65992|54928|5331|6137|51025|2879|10082|9775|815|8540|8802|871|9898|3094|9578|54585|9361|2316|5830|6091|94005|5573|5144|5447|2778|8675|25782|6197|5498|22856|83452
Short metacarpal	HP:0010049	0.999763	1	17	127	6091|94005|9361|5573|5144|2879|5447|2778|8675|25782|6197|54928|2316|5498|22856|9775|83452
Short metatarsal	HP:0010743	0.963504	1	10	60	3094|9578|94005|54585|5573|5144|2316|2778|22856|83452
Short middle phalanx of finger	HP:0005819	0.999863	1	4	54	2783|2697|55697|5144
Short middle phalanx of the 5th finger	HP:0004220	0.987077	1	2	22	2783|2697
Short palm	HP:0004279	0.9783	1	21	116	22856|2879|8924|613|1399|5594|10982|25782|818|1778|5573|4000|2316|10013|10236|7204|3845|8450|5295|8813|2239
Short palpebral fissure	HP:0012745	0.988339	1	21	121	3703|5575|10982|7841|3188|89910|2697|29957|4659|8239|10236|203068|8567|1654|3845|4000|10269|10801|1642|5908|10075
Short phalanx of finger	HP:0009803	0.998982	1	33	197	2778|2783|2697|10236|55697|5447|9361|10269|25782|3417|2316|375056|9775|83452|5144|5573|2879|10617|57465|613|1399|5594|4000|29957|5566|5567|2475|2239|6197|94005|526|28952|1009
Short phalanx of the thumb	HP:0009660	0.997898	1	3	36	2316|2778|6091
Short ribs	HP:0000773	0.996551	1	9	69	65992|2316|5331|50814|7317|55697|51025|2239|2879
Short sperm flagella	HP:0032559	0.999942	1	1	33	1769
Short thorax	HP:0010306	0.99453	1	6	50	176|55699|6513|2316|5566|5567
Short tibia	HP:0005736	0.99541	1	2	26	10082|9775
Short toe	HP:0001831	0.783347	1	25	110	5573|5144|2316|54928|23426|25782|427|2239|3039|1717|55697|375056|2697|2778|9898|2879|1327|113246|8936|22856|6091|10815|1487|3954|9775
Shoulder girdle muscle weakness	HP:0003547	0.703435	1	13	56	291|1410|22954|9782|6261|7415|1073|5660|10049|58|7170|54332|9987
Sideroblastic anemia	HP:0001924	0.703337	1	8	35	22|7466|23395|51095|3313|51067|23479|55163
Simple ear	HP:0020206	0.4158	1	7	24	5447|57003|23426|523|54187|1642|55770
Simplified gyral pattern	HP:0009879	0.460026	1	22	83	23265|11113|10128|8450|10617|8573|1457|9276|10300|22983|7280|10381|51112|4001|84823|8777|2744|10015|1781|29968|51645|4700
Single naris	HP:0009932	1	1	0	22
Single transverse palmar crease	HP:0000954	0.924588	1	46	213	324|6228|5830|9578|10300|89910|6812|6197|50814|55697|2783|10815|1487|3954|3052|54539|6134|6611|2316|55690|22907|9230|5515|2902|4131|5530|9361|5160|8604|94005|6711|4329|1457|7204|9373|403|738|523|5792|10908|5184|129563|5818|5824|8799|5195
Single umbilical artery	HP:0001195	0.486805	1	12	45	5447|4893|55690|9897|775|3190|10463|28952|56896|1656|2783|5062
Sinusitis	HP:0000246	0.999998	1	20	170	2332|6804|2947|2729|51164|4282|5265|79631|51119|6729|5692|4763|3321|5295|56262|30011|5580|987|5238|5728
Situs inversus totalis	HP:0001696	1	1	7	129	5147|403|54585|5818|10991|5566|5567
Skeletal dysplasia	HP:0002652	0.993195	1	34	186	65992|9131|23233|54187|176|5034|2697|224|5728|65082|10484|55699|3845|2316|71|60|5824|8799|5830|5195|2778|1630|6134|411|3313|2879|51025|6729|51119|10013|79631|4763|9361|3417
Skeletal muscle hypertrophy	HP:0003712	0.855131	1	49	216	11160|8450|51422|9158|9927|411|3190|3074|65082|526|271|9049|60|3265|5728|6390|6392|6391|5290|112812|3778|57003|94005|2548|6804|7461|7458|26608|7337|2239|3643|3703|5631|29925|1785|2273|487|4000|372|5921|10367|1756|274|6261|5339|6576|3736|9217|1605
Skin appendage neoplasm	HP:0012842	0.81602	1	3	16	5728|1499|324
Skin dimple	HP:0010781	0.943554	1	24	121	85358|3190|818|54539|3052|1717|10815|1487|3954|2783|8239|6804|7461|7458|26608|6134|286|51715|5048|7531|5718|55681|57222|471
Skin nodule	HP:0200036	0.84185	1	29	131	2053|1499|3643|1540|3418|3417|3845|673|5728|6390|6392|6391|5290|324|7249|4893|4952|5781|7248|2521|2778|348|2744|55699|5573|488|427|23095|3815
Skin pit	HP:0100276	0.889594	1	16	79	2239|3098|286|3190|51715|5500|2316|10815|1487|3954|3852|488|5818|4035|5332|2773
Skin plaque	HP:0200035	0.521511	1	12	46	3939|3858|5921|6392|7248|7249|3852|7317|488|3815|2531|3417
Skin rash	HP:0000988	0.999965	1	23	170	4282|79631|51119|6729|1130|2697|2531|55739|5692|6389|6390|6391|3815|9181|204|5295|56262|7332|4204|6521|6710|6708|286
Skin tags	HP:0010609	0.911846	1	18	90	89910|1501|5332|2773|10815|1487|3954|9343|3192|94005|9897|28952|56896|3845|2239|5908|5728|5290
Skin ulcer	HP:0200042	0.647149	1	33	135	547|4358|65125|6335|6729|81570|9948|3858|3848|5238|6521|6710|6708|286|5339|5184|4952|673|3418|3417|5921|2035|2632|4000|25923|51062|3043|22948|1130|2776|2629|4869|204
Skin vesicle	HP:0200037	0.722764	1	6	27	5339|3852|4869|5498|488|27032
Skin-picking	HP:0012166	0.851397	1	2	12	7874|26047
Sleep-wake cycle disturbance	HP:0006979	0.876113	1	8	42	348|1717|6792|2892|815|1453|9568|7337
Slender finger	HP:0001238	0.679566	1	38	157	5447|613|1399|5594|2316|1272|29920|1312|9632|7353|421|444|10815|1487|3954|3188|89910|6611|490|5184|1742|3187|4677|2193|10273|56945|4629|4144|4638|83696|23162|8239|10479|9578|10525|55690|2783|9343
Slender long bone	HP:0003100	0.981406	1	7	49	5530|3035|5295|54543|25782|3187|55697
Sloping forehead	HP:0000340	0.883311	1	42	190	11113|10617|23019|7360|10300|7453|26128|816|1509|1781|29968|26276|63894|60386|80331|1200|26227|80347|5063|55704|25973|1376|1968|9276|29920|6301|7109|58497|10844|7407|55770|6792|3736|140679|2775|2902|79751|8573|23312|2917|6326|6324
Small earlobe	HP:0000385	0.554394	1	7	27	3187|6611|5792|1312|9632|7353|421
Small epiphyses	HP:0010585	0.992276	1	2	24	9131|54187
Small face	HP:0000274	0.989966	1	25	141	3643|2316|22907|50814|10479|58|1073|89910|10525|6263|7102|7170|4000|6611|10367|2332|6804|7461|7458|26608|5605|6261|10382|283450|7314
Small hand	HP:0200055	0.970521	1	22	118	8450|26128|781|8924|6792|22854|9568|4204|2590|3064|10381|1501|1974|2697|7874|8239|3800|8813|23162|2332|388662|10075
Small intestinal stenosis	HP:0012848	1	1	0	29
Small joint hypermobilty	HP:0430046	0.753125	1	13	58	6197|6611|673|23114|427|2783|3265|29920|23111|8239|25782|85365|9373
Small nail	HP:0001792	0.999625	1	29	185	10617|7102|50814|54543|29957|526|2239|9898|10075|6804|7461|7458|26608|85358|57465|1376|1984|3265|5566|5567|5500|5339|6197|9897|28952|56896|3778|5528|3852
Small scrotum	HP:0000046	0.389055	1	18	65	23426|5447|25782|201595|22931|29957|10056|8924|84162|6812|10982|5818|3703|6261|1717|10908|372|203068
Smooth philtrum	HP:0000319	0.440351	1	48	183	158|9578|613|1399|5594|89910|55690|129563|83696|10484|22884|1656|1499|3192|5792|6134|283209|9772|8813|6611|10533|22907|5908|55770|5910|6857|8573|998|29920|3183|1000|2475|8943|6711|29957|5290|2571|2316|8239|9373|5500|523|529|10079|92935|10844|1460|5052
Soft skin	HP:0000977	0.98546	1	6	45	6678|4507|3778|526|10367|3376
Soft tissue sarcoma	HP:0030448	0.388274	1	35	130	6654|63916|7249|7248|3778|526|3815|6711|4035|4763|4893|673|3265|581|1630|5795|6714|2271|3845|5333|3872|1499|324|5728|6390|6392|6391|5290|2316|5580|5573|79058|4507|5604|5781
Solitary median maxillary central incisor	HP:0006315	0.999658	1	1	27	23019
Sparse axillary hair	HP:0002215	0.999829	1	3	46	1528|6144|6845
Sparse body hair	HP:0002231	0.998111	1	7	61	26012|6144|3728|1528|112802|2332|4000
Sparse eyebrow	HP:0045075	0.681003	1	36	149	5361|5500|112802|3190|92255|23184|5813|3728|9578|57520|89910|998|3872|26128|6904|16|4141|55697|55210|6234|6611|4035|3845|2697|6144|2571|10651|1654|4763|5818|4000|10269|8815|1832|5908|6654
Sparse eyelashes	HP:0000653	0.996914	1	10	75	112802|55697|2697|6144|5605|4763|5818|8815|10269|1832
Sparse hair	HP:0008070	0.999999	1	61	384	55697|4763|8815|1832|775|3728|3872|4952|2783|1984|6897|1528|6845|56945|26012|2332|26128|673|9578|162|89910|10908|5818|29957|816|54543|23184|2697|10484|833|3265|3845|5605|2934|5832|55691|5631|1828|140679|3313|4893|5831|16|4141|112802|5604|4700|2316|5332|10269|490|4329|6144|10651|5500|5295|523|529|4000|5297|4869
Sparse lateral eyebrow	HP:0005338	0.592437	1	9	36	5361|9578|5500|5818|112802|3190|92255|23184|5813
Sparse or absent eyelashes	HP:0200102	0.967069	1	17	94	1832|3728|4035|26227|112802|55697|2697|4763|5818|8815|6144|4000|10269|5604|5605|3845|673
Sparse pubic hair	HP:0002225	0.999777	1	4	52	56945|1528|6144|6845
Sparse scalp hair	HP:0002209	0.999921	1	19	144	775|3728|9578|6144|4000|3872|26128|4952|673|55697|5500|2783|29957|1984|8815|833|6897|16|2697
Spina bifida	HP:0002414	0.986127	1	23	129	2316|4763|1312|9632|7353|421|3265|29968|60386|26227|9158|60|6804|7461|7458|26608|5781|673|526|57465|1615|51715|6223
Spina bifida occulta	HP:0003298	0.957595	1	14	78	9158|60|6804|7461|7458|26608|5781|673|526|57465|1615|51715|2316|6223
Spinal canal stenosis	HP:0003416	0.876113	1	8	42	5573|5144|55699|22800|7798|10277|8514|9049
Spinal cord compression	HP:0002176	0.963476	1	6	40	324|2778|3043|23095|2629|950
Spinal cord lesion	HP:0100561	0.773003	1	10	46	23259|3190|6678|4893|1499|51218|3839|11235|5290|9897
Spinal dysraphism	HP:0010301	0.990362	1	26	146	2316|4763|1312|9632|7353|421|3265|29968|60386|26227|9158|60|6804|7461|7458|26608|5781|673|526|57465|1615|51715|6223|5290|4522|5339
Spinal rigidity	HP:0003306	0.557141	1	15	59	58|4000|11160|1073|2273|6576|6843|127833|6616|1674|11080|7170|2010|9531|23345
Splanchnic vein thrombosis	HP:0030247	0.96498	1	3	24	1499|6521|811
Splenomegaly	HP:0001744	0.999761	1	95	493	2632|55823|3074|3376|2783|10043|10165|9371|2729|7841|760|2193|134353|5728|2539|8573|5184|65082|10730|6772|10507|2035|6710|6708|1130|3043|1371|3039|5295|286|11311|4000|2239|811|5692|8565|2629|5825|4594|950|5290|65992|5660|537|3643|10092|1312|9632|7353|421|7389|8883|8943|57003|51095|226|3295|613|4067|26276|5580|4282|6521|673|3815|987|7174|348|6786|1717|23230|3778|526|8813|57410|6888|7167|6513|411|9948|51218|2821|427|975|5265|10367|2548|4893|3845|3098|2819|4724|81570|28985|4869
Split hand	HP:0001171	0.764982	1	15	67	3094|411|54332|58513|1717|3295|1509|10397|10815|1487|3954|4747|3178|80331|1200
Spondyloepiphyseal dysplasia	HP:0002655	0.683244	1	3	13	176|6134|55699
Spondylolisthesis	HP:0003302	1	1	0	19
Spontaneous hematomas	HP:0007420	1	1	0	23
Squamous cell carcinoma	HP:0002860	0.999195	1	8	71	833|6897|16|2224|4000|3852|6772|10043
Squamous cell carcinoma of the skin	HP:0006739	0.990001	1	2	23	4000|3852
Stage 5 chronic kidney disease	HP:0003774	0.941935	1	27	134	51726|54585|6091|718|396|137682|8526|64423|26130|51479|9863|81|23500|23193|4594|10269|975|5580|4952|2934|353|2628|63929|7248|7249|1376|51004
Steatorrhea	HP:0002570	0.881286	1	13	65	57003|6804|2947|2729|51164|4282|5265|6729|51119|79631|9414|4351|51651
Stenosis of the external auditory canal	HP:0000402	0.696111	1	9	39	5332|6154|5447|6558|10815|1487|3954|2773|6234
Stillbirth	HP:0003826	0.594579	1	8	32	2629|50814|55005|10269|5447|23426|2316|26227
Stomach cancer	HP:0012126	0.882343	1	6	33	64218|6224|6794|324|5290|3845
Stomatitis	HP:0010280	0.999463	1	8	73	4869|5573|5580|6729|81570|9948|146206|10525
Streak ovary	HP:0010464	0.965005	1	5	35	56945|4659|8192|6845|23438
Striae distensae	HP:0001065	0.764308	1	8	37	8450|673|1315|2778|5573|1499|1742|9049
Stroke	HP:0001297	0.706122	1	45	187	7174|351|9342|5573|673|3043|4629|4204|4763|1471|70|6804|7461|7458|26608|4000|10269|2316|2982|28976|445|2776|4144|4638|4594|25978|54664|4137|7415|2783|71|60|3845|811|5621|4702|4540|4535|4512|4513|4519|7466|4538|6786|10128
Subarachnoid hemorrhage	HP:0002138	0.887145	1	7	38	2548|5921|351|6786|4629|4144|4638
Subcapsular cataract	HP:0000523	0.998973	1	16	113	26090|10594|4942|6017|3419|762|3420|57670|57709|403|6102|64218|84100|80207|128866|2512
Subcortical cerebral atrophy	HP:0012157	0.856537	1	5	27	2639|4644|3845|71|60
Subcutaneous hemorrhage	HP:0001933	0.971808	1	54	260	23474|5184|5335|348|5580|2266|2244|2778|4893|10235|1130|5573|673|3039|5831|4627|5339|4507|9049|2316|5566|3845|2934|5594|6786|23387|22800|6237|22808|6654|5781|7171|5795|4869|811|4629|4144|4638|5604|2629|950|975|9630|1312|9632|7353|421|4067|2048|6575|58494|5728|2767|51119
Subcutaneous nodule	HP:0001482	0.56307	1	24	95	1499|3643|1540|3418|3417|3845|673|5728|6390|6392|6391|5290|427|324|7249|4893|4952|5781|7248|2521|2778|348|2744|55699
Subepidermal blistering	HP:0033804	0.561013	1	3	11	5339|3852|3655
Submucous cleft hard palate	HP:0000176	0.949654	1	13	72	6228|673|8452|5575|1605|5528|4000|10269|5604|5605|3845|833|1009
Submucous cleft palate	HP:5201016	0.959328	1	15	83	6228|673|8452|5575|1605|5528|4000|10269|5604|5605|3845|833|1009|7314|4841
Subvalvular aortic stenosis	HP:0001682	0.945809	1	3	22	5781|127833|2783
Suicidal ideation	HP:0031589	0.554827	1	6	23	3064|6515|57582|673|1639|6711
Supernumerary bones of the axial skeleton	HP:0009144	0.787947	1	6	29	1723|10651|60|286|6231|2239
Supernumerary nipple	HP:0002558	0.810708	1	11	52	60|4191|3190|1723|4841|2239|5528|1000|3845|10908|1656
Supernumerary ribs	HP:0005815	0.878186	1	5	28	2239|10651|60|286|6231
Supernumerary spleens	HP:0009799	0.999999	1	8	100	537|8565|55770|10815|1487|3954|2239|51715
Supernumerary tooth	HP:0011069	0.968228	1	8	51	5818|6228|324|2182|1717|1009|3778|526
Supravalvular aortic stenosis	HP:0004381	0.840734	1	6	31	6804|7461|7458|26608|22800|85440
Symphalangism affecting the phalanges of the hand	HP:0009773	0.917227	1	3	20	22856|4841|9898
Symptomatic seizures	HP:0011145	0.703337	1	8	35	23530|10587|3643|3033|6566|2746|2778|8675
Syncope	HP:0001279	0.687909	1	29	121	4000|3815|10021|3728|70|287|3760|55800|6327|6324|801|10142|775|808|6640|2783|1832|781|6508|51422|5290|783|6262|3752|7871|23171|4340|22891|3920
Syndactyly	HP:0001159	0.998535	1	81	412	8924|2316|1723|50814|84100|1009|55697|51715|22954|54585|4000|29957|4659|5290|6305|28952|9897|4677|775|22856|6513|8831|1173|6323|6529|5147|1832|92935|10801|5908|3728|23426|613|1399|5594|5339|2314|23096|5818|324|2697|26227|1947|6134|8450|526|2767|2239|29968|5898|8506|85358|10982|372|164|1656|23327|6558|7204|6857|6472|23387|5718|9990|4204|10079|2556|7337|58513|1717|26128|1500|23129|1501|10908|5728|56896|387|57465|84162|9772
Synkinesis	HP:0034980	0.994469	1	3	32	1630|6091|1000
Synostosis involving bones of the feet	HP:0009140	0.994469	1	3	32	5447|22856|2316
Synostosis involving bones of the hand	HP:0004278	0.830707	1	11	53	5566|5567|54928|9555|324|9775|9898|5447|2316|22856|4841
Synostosis involving bones of the lower limbs	HP:0009138	0.994469	1	3	32	5447|22856|2316
Synostosis involving bones of the upper limbs	HP:0100238	0.880531	1	27	126	5566|5567|54928|5447|6154|6804|7461|7458|26608|1723|324|22800|6237|22808|3845|4893|6654|5781|22856|10815|1487|3954|9555|9775|9898|2316|4841
Synostosis of carpal bones	HP:0005048	0.831764	1	5	26	5566|5567|9555|2316|324
Synostosis of carpals/tarsals	HP:0100266	0.962631	1	8	50	5566|5567|54928|9555|324|5447|2316|22856
Synostosis of joints	HP:0100240	0.999899	1	30	199	5566|5567|54928|2239|10815|1487|3954|1630|2316|5447|6154|1723|22800|6237|22808|3845|4893|6654|5781|1009|9555|9775|9898|4841|6804|7461|7458|26608|324|22856
Synostosis of metacarpals/metatarsals	HP:0100265	0.917227	1	3	20	5447|9775|4841
Syringomyelia	HP:0003396	0.949195	1	5	33	23259|3190|6678|4893|1499
Systemic lupus erythematosus	HP:0002725	0.990923	1	4	36	5580|718|7174|5184
T lymphocytopenia	HP:0005403	0.99996	1	5	66	6772|10043|5238|57724|5580
Tachypnea	HP:0002789	0.518227	1	26	101	10128|3155|23129|37|4519|5019|10056|6261|1314|38|439|506|5095|5096|51025|5147|403|6792|22854|9568|4204|7385|80331|1509|1200|5538
Talipes	HP:0001883	0.96112	1	104	467	9927|3008|5830|5818|3190|54332|6536|23321|10606|10815|1487|3954|22872|23327|22954|54585|84100|286|8898|2239|51651|5832|1917|58497|5910|1674|2879|6091|6263|23129|3039|23345|1312|9632|7353|421|84896|51715|80347|57003|6711|2571|26276|60386|1968|3295|65055|775|57222|6812|25782|274|5119|58|7170|3265|6611|3098|9775|6622|667|2316|57410|10290|9158|2632|84162|3897|2891|5530|3615|5297|113246|2273|22978|523|547|529|55210|7920|1182|8506|6857|5594|10730|29968|1496|6811|9230|1778|5447|6261|4000|5831|9361|5160|9217|774|5728|1717|63894|4747|10397|56997
Talipes equinovarus	HP:0001762	0.887036	1	92	398	9927|3008|5830|5818|3190|54332|6536|23321|10606|10815|1487|3954|22872|23327|6261|22954|54585|84100|286|8898|2239|51651|5832|1917|58497|5910|1674|2879|6091|6263|23129|3039|23345|1312|9632|7353|421|84896|51715|80347|57003|6711|2571|26276|60386|1968|3295|65055|775|5447|57222|6812|25782|274|5119|58|7170|3265|6611|3098|9775|6622|667|2316|57410|10290|9158|2632|84162|3897|2891|5530|3615|5297|113246|2273|22978|523|547|529|1182|8506|6857|5594|10730|7920|29968|1496|6811|9230|10397|56997
Tall stature	HP:0000098	0.506122	1	45	175	23019|85358|129563|22954|5573|9049|5048|7531|5728|9158|5290|2239|6709|6611|23530|10587|18|4629|4144|4638|5447|1742|10815|1487|3954|523|23395|529|4841|50814|2892|58|7170|10056|6301|10382|92609|4893|3265|3845|3190|4763|815|23229|283450
Tarsal synostosis	HP:0008368	0.977621	1	3	26	5447|22856|2316
Taurodontia	HP:0000679	0.998028	1	5	49	2697|4869|2314|23096|4952
Telangiectasia	HP:0001009	0.811788	1	37	162	2776|5728|7798|10277|8514|1729|6888|6812|5921|8813|659|55275|10093|831|5184|3815|4535|4536|4538|4720|4512|4519|4508|4540|10507|1499|6390|6392|6391|5290|55699|1540|63916|2767|4000|4869|4763
Telangiectasia of the skin	HP:0100585	0.967425	1	14	80	55275|6392|10093|831|10507|5290|55699|1540|63916|3815|2767|4000|4869|4763
Temperature instability	HP:0005968	0.876113	1	8	42	6571|55823|1644|5660|4001|60386|8924|6697
Tendon xanthomatosis	HP:0010874	0.9264	1	2	15	2053|348
Tented upper lip vermilion	HP:0010804	0.480335	1	30	115	3763|4204|4897|781|2314|23096|2590|5119|9581|23184|2770|91137|26999|5813|2239|129563|5518|10367|1182|998|4329|9373|6261|8813|129285|11141|1917|5567|1642|9230
Tessier cleft	HP:0002006	1	1	0	19
Testicular neoplasm	HP:0010788	0.849575	1	7	36	6845|6794|2130|5573|5728|23530|10587
Tetany	HP:0001281	0.851204	1	4	22	1312|9632|7353|421
Tethered cord	HP:0002144	0.554286	1	8	31	3187|5290|10093|10815|1487|3954|1615|1499
Tetralogy of Fallot	HP:0001636	0.999972	1	26	187	23129|22800|26275|1312|9632|7353|421|55697|6135|6125|6804|7461|7458|26608|7798|10277|8514|51715|1654|9772|673|9897|775|28952|56896|6091
Thenar muscle atrophy	HP:0003393	0.557581	1	4	15	2617|65055|5165|9898
Thick eyebrow	HP:0000574	0.892815	1	33	153	9131|26128|6228|4897|10479|526|29957|6197|5119|55699|1009|10015|2783|3778|1182|388662|5700|54828|253959|55691|23162|85440|1642|11160|85358|57520|5718|6711|10815|7204|2273|129285|10844
Thick hair	HP:0100874	0.606381	1	5	20	65082|523|529|3643|137682
Thick lower lip vermilion	HP:0000179	0.394533	1	37	138	8450|27316|6228|57465|57520|6197|3643|2770|9049|1009|3265|5500|760|26227|6611|6792|6804|7461|7458|26608|526|55691|54187|22800|6237|22808|3845|4893|6654|5781|6513|8831|1173|6323|6529|2316|10075
Thick nasal alae	HP:0009928	0.696111	1	9	39	6197|4763|387|6513|8831|1173|6323|6529|5728
Thick upper lip vermilion	HP:0000215	0.878186	1	5	28	2239|324|5063|738|6201
Thick vermilion border	HP:0012471	0.423615	1	73	279	8450|27316|6228|57465|57520|6197|2770|9049|1009|3265|5500|760|26227|6611|6804|7461|7458|26608|55691|22800|6237|3845|4893|5781|6513|8831|1173|6323|6529|10075|324|5063|738|6201|11113|56896|9158|8506|8473|26128|673|2316|53616|65082|526|4763|2590|3643|5530|7965|6792|22872|22808|3188|57003|2892|6711|8239|85440|2182|7204|54828|8567|2890|2273|57724|4841|54187|1968|129285|2239|6654|283450
Thickened calvaria	HP:0002684	0.815737	1	8	39	4841|6197|6611|2778|5144|1009|2316|760
Thickened skin	HP:0001072	0.979702	1	93	431	26060|3290|3728|23187|8450|5692|1315|3265|3858|3848|25923|29926|673|3852|2629|831|63916|224|27032|50814|102|5604|5605|3845|1832|2531|51062|10013|5184|57609|162|1174|2744|10651|5818|667|4869|3939|4000|3643|411|5728|65082|488|3815|5297|6261|9049|7389|203068|10982|5498|4763|6390|6392|6391|5290|10269|3872|3853|4035|5339|60684|9342|79631|51119|6729|3849|4141|10999|29968|26276|146206|2783|63894|26227|6897|4893|6786|5824|8799|5830|5195|833|16|2273|2010|1828|1630|23345|2697|1410|2224
Thin bony cortex	HP:0002753	0.945809	1	3	22	6611|10056|871
Thin eyebrow	HP:0045074	0.601169	1	6	24	773|6507|477|478|22907|89910
Thin ribs	HP:0000883	0.460714	1	14	52	9131|5530|10013|274|1785|6261|10651|23233|58|4000|10269|8815|54543|871
Thin skin	HP:0000963	0.722305	1	21	90	2778|89910|5831|4000|10269|3849|673|2332|5573|4507|9049|375|4131|2316|23327|10564|5184|5500|5832|5295|22907
Thoracic aortic aneurysm	HP:0012727	0.893149	1	26	123	490|5500|51726|23193|3190|2332|7170|5238|833|4000|5908|4144|4638|10269|523|4067|6804|7461|7458|26608|7798|10277|8514|2316|4629|529
Thoracic hypoplasia	HP:0005257	0.976813	1	29	152	5447|10479|58|1073|54543|23184|5566|5567|10484|2316|1654|5290|4000|7170|51025|2879|6729|51119|1741|6811|57003|2571|5331|6223|65992|2629|3295|2475|871
Thoracic kyphoscoliosis	HP:0005659	0.771839	1	5	24	1674|4000|10269|55699|29920
Thoracic kyphosis	HP:0002942	0.753125	1	13	58	65082|9131|4677|833|6897|16|224|6261|164|1756|283450|1009|2629
Thoracic scoliosis	HP:0002943	0.498564	1	16	61	3094|10613|25782|58|7841|7170|10381|9531|1756|871|5830|1674|4000|10269|55699|29920
Thoracolumbar kyphosis	HP:0005619	0.987077	1	2	22	1009|2629
Thromboembolic stroke	HP:0001727	0.532811	1	19	74	3760|55800|6327|6324|6389|10486|7168|1410|9529|1756|1674|7112|88|7414|1832|70|4000|10587|9531
Thromboembolism	HP:0001907	0.674979	1	24	100	6389|10486|7168|1410|9529|1756|1674|7112|88|7414|1832|70|4000|10587|9531|3760|55800|6327|6324|4519|6521|7317|5573|5052
Thyroid carcinoma	HP:0002890	0.841623	1	12	58	5573|5580|5728|220296|324|3766|4893|3265|6390|6392|6391|5290
Thyroid hypoplasia	HP:0005990	0.990001	1	2	23	50814|2783
Thyroiditis	HP:0100646	0.962631	1	8	50	5297|5580|6772|10043|10507|987|5728|5290
Tibial bowing	HP:0002982	0.999392	1	3	41	9158|2316|871
Tissue ischemia	HP:0033401	0.987244	1	22	125	3043|2982|2783|4629|4144|4638|70|71|60|4000|10269|3845|811|5290|6804|7461|7458|26608|351|5921|1499|673
Toe clinodactyly	HP:0001863	0.928632	1	4	26	2316|490|25782|10236
Toe joint contracture	HP:0034675	0.514998	1	9	34	2316|1832|3728|2273|11160|22978|1984|6263|5528
Toe syndactyly	HP:0001770	0.996193	1	44	237	23426|613|1399|5594|5339|2314|23096|5818|324|2697|51715|26227|1947|5290|6134|8450|526|2316|2767|2239|29968|5898|8506|85358|10982|1717|372|164|1656|23327|5147|6558|7204|6857|6472|23387|5718|9990|50814|4204|775|10079|2556|387
Tongue nodules	HP:0000199	0.9264	1	2	15	5573|5147
Tooth agenesis	HP:0009804	0.650007	1	90	363	5818|22856|51|9690|3313|324|6197|84100|5566|5567|10815|1487|3954|5573|3737|1759|8120|523|10991|1917|2561|8831|2558|2906|1213|348980|25977|23241|16|6334|9568|2555|26999|4915|25973|2257|5530|478|2566|7532|79876|781|10659|774|6506|8867|477|3745|284111|22866|773|3778|526|22954|54585|6804|7461|7458|26608|4000|10269|10651|5295|23162|4869|283450|2316|26128|7204|387|10075|23184|51715|2783|9775|9578|1009|5728|3190|1717|4952|29957|23129|1804|4001|2697|1832|1500|1630|1739
Tooth malposition	HP:0000692	0.853041	1	97	413	6134|23426|5332|50814|4000|4952|85358|816|54543|84100|1717|58|7170|23327|2783|2773|2697|6611|22954|54585|10269|57003|7204|4841|8567|6197|113246|3187|8815|3643|11141|284361|529|5908|23241|26115|9578|10300|998|6904|7337|92255|7965|51109|9049|94005|5792|3098|526|57465|5594|5500|6748|4677|4204|1968|673|3190|5818|1739|7102|4141|1009|444|2778|5573|6804|7461|7458|26608|5295|387|1795|27161|2239|6654|5604|5781|22856|22930|25782|8239|54828|5718|2316|760|5566|89910|55690|3778|3265|10844|5144|5728|8450|23111|85440
Toxemia of pregnancy	HP:0100603	0.856537	1	5	27	6711|4000|2232|788|3039
Tracheal stenosis	HP:0002777	0.951667	1	4	28	23426|3766|65992|1717
Tracheoesophageal fistula	HP:0002575	0.999999	1	7	96	6804|7461|7458|26608|6558|10606|4869
Tracheomalacia	HP:0002779	0.818776	1	10	48	6125|253959|8239|25782|23321|5908|3265|5879|23065|3098
Transient global amnesia	HP:0010534	0.945809	1	3	22	5290|4340|22891
Transient ischemic attack	HP:0002326	0.943502	1	10	57	70|71|60|4000|10269|3845|811|4629|4144|4638
Transient neonatal diabetes mellitus	HP:0008255	0.991109	1	1	16	26060
Transposition of the great arteries	HP:0001669	0.999957	1	8	85	23129|4000|10269|490|51715|2783|2239|26227
Triangular face	HP:0000325	0.835135	1	37	164	2629|54543|22872|9772|57724|5295|5818|5832|5824|5195|5631|5781|5910|6888|10075|29926|5831|57551|8831|29920|5718|29957|673|10651|4841|5528|22800|6237|22808|3845|4893|6654|284361|523|529|871|5604
Triangular mouth	HP:0000207	0.997277	1	1	20	5500
Tricuspid regurgitation	HP:0005180	0.560362	1	20	79	2316|3032|411|6392|1340|65082|537|1000|54539|3052|22884|70|29957|3030|10651|5500|5573|4841|84100|529
Trigonocephaly	HP:0000243	0.354792	1	13	45	60|71|5530|8050|6536|4001|23229|7874|8813|84823|2239|9343|10075
True hermaphroditism	HP:0010459	1	1	0	21
Truncal obesity	HP:0001956	0.999294	1	10	83	2778|23187|673|83696|2332|84100|5573|5718|22954|54585
Tubulointerstitial nephritis	HP:0001970	0.875398	1	4	23	10463|1376|4594|617
Type 2 muscle fiber atrophy	HP:0003554	0.502129	1	5	18	87178|6786|4512|54938|57731
Type A brachydactyly	HP:0009370	0.992276	1	2	24	2783|2697
Type I diabetes mellitus	HP:0100651	0.559037	1	18	71	4512|4513|4540|4535|4538|6772|10043|23019|987|7086|10507|10273|5297|847|1854|5611|375056|23312
Type I transferrin isoform profile	HP:0003642	0.696836	1	5	22	1650|4351|8813|6748|85365
Type II diabetes mellitus	HP:0005978	0.998136	1	40	225	22954|54585|84100|4512|4513|4540|4535|4538|6017|3419|762|3420|57670|57709|403|6102|64218|10594|23312|10908|6804|7461|7458|26608|3643|8924|2820|7466|1363|9049|51218|10273|847|4340|4000|833|5333|7873|1499|673
Type II lissencephaly	HP:0007260	0.942169	1	2	16	29925|10381
Type II transferrin isoform profile	HP:0012301	0.446116	1	5	17	10159|537|529|819|51608
Typified by somatic mosaicism	HP:0001442	0.64464	1	41	167	5290|4893|1499|581|1630|5795|324|6714|673|6455|4869|3815|3845|8301|6208|2778|7317|613|2782|23095|3417|3265|23092|4763|5781|7248|7249|2771|2239|811|9049|11178|2130|6794|387|5245|9821|1956|5519|2475|79058
Ulnar bowing	HP:0003031	0.978523	1	2	20	5447|2316
Ulnar deviation of finger	HP:0009465	0.764308	1	8	37	51651|22930|25782|3265|613|1399|5594|1717
Ulnar deviation of the hand	HP:0009487	0.978626	1	4	32	23111|56896|2316|6263
Ulnar deviation of the hand or of fingers of the hand	HP:0001193	0.947546	1	12	67	51651|22930|25782|3265|613|1399|5594|1717|23111|56896|2316|6263
Ulnar deviation of the wrist	HP:0003049	0.790824	1	4	20	23387|5881|427|5447
Umbilical hernia	HP:0001537	0.999515	1	55	306	23426|5818|29957|50814|2697|22872|1009|1947|4952|6804|7461|7458|26608|4629|4638|5832|2316|2239|833|6897|16|55690|5908|6792|3736|140679|2775|2902|79751|8573|23312|2917|6326|6324|9361|411|5515|85358|10082|1312|9632|7353|421|10243|84896|2475|51715|26227|94005|1457|60|5879|63916|203068|10982
Unconjugated hyperbilirubinemia	HP:0008282	0.557581	1	4	15	3043|2539|8573|10056
Underdeveloped nasal alae	HP:0000430	0.789316	1	23	102	3763|23426|3190|5631|613|1399|5594|526|5831|5339|51109|2697|3188|5813|1499|55699|7204|8567|10651|5500|5295|1984|1642
Underdeveloped supraorbital ridges	HP:0009891	0.747865	1	14	62	29957|673|51715|23387|3039|5604|5605|3845|129285|83696|5824|8799|5830|5195
Undetectable electroretinogram	HP:0000550	0.882343	1	6	33	5538|3295|80331|1509|1200|5147
Unexplained fevers	HP:0001955	0.978523	1	2	20	5660|134353
Unilateral cleft palate	HP:0100334	0.917227	1	3	20	1009|5818|1739
Unilateral renal agenesis	HP:0000122	0.903867	1	20	98	5518|998|6154|6091|5832|5447|3417|50814|9276|11113|29920|6301|7109|7453|1717|5781|2783|5908|5573|6811
Unusual CNS infection	HP:0011450	0.999999	1	9	107	29110|7037|5295|56262|6772|10043|79944|10525|7187
Unusual fungal infection	HP:0020100	0.998307	1	17	115	6804|2947|2729|51164|4282|5265|6772|10043|57724|5238|10092|7037|9948|11151|673|146206|3848
Unusual infection	HP:0032101	1	1	193	1067	9578|613|1399|5594|3313|51726|23193|4478|8883|6804|7461|7458|26608|10056|493856|7466|9380|8936|353|403|4001|9898|7174|5818|1739|2783|30011|1642|5908|7314|5575|11151|57551|2332|5718|5879|5236|29110|7360|5354|65082|25782|6261|547|1487|3954|58|7170|2752|2947|2729|51164|4282|5265|4644|9772|6509|2629|5062|1828|79751|5830|204|8924|23114|7248|7249|4952|427|6335|10092|774|51300|8802|146206|975|8943|2548|8239|2890|6576|6843|127833|6616|738|9897|28952|56896|129285|79944|70|718|10456|27183|26960|5728|5238|987|2316|1729|7018|4522|89910|5184|1717|51119|6772|6786|5631|1130|1656|55361|84947|1499|673|3043|10043|6135|6134|11311|775|5692|833|6897|16|23530|10587|81570|57724|5295|56262|10159|85358|9948|6729|79631|998|537|3643|3376|2917|9361|5160|57003|4629|2892|6711|10815|5580|6513|7204|4893|3845|2806|5660|4204|84823|3852|5297|213|10525|57609|4718|7407|411|57465|6050|7388|253959|1503|57731|1956|7389|7037|10507|3476|3763|3417|6904|871|5813|28956|65055|5339|5832|3848|7187|28985|4869|5573|6208|1650|2273
Unusual infection by anatomical site	HP:0032158	0.999995	1	11	113	29110|7037|5295|56262|6772|10043|79944|10525|7187|5238|146206
Unusual viral infection	HP:0034317	0.971968	1	3	25	6772|10043|7174
Unusual virus reactivation	HP:0034318	0.971968	1	3	25	6772|10043|7174
Uplifted earlobe	HP:0009909	0.803607	1	5	25	2892|11141|9578|10982|140679
Upper airway obstruction	HP:0002781	0.502129	1	5	18	3763|65992|4000|10269|5447
Upper extremity joint dislocation	HP:0030310	0.992215	1	14	90	9555|324|3187|10082|2316|1182|23233|3897|5573|375|4131|23327|10564|4000
Upper limb undergrowth	HP:0009824	0.999603	1	10	86	5573|6154|1723|324|6223|9775|23233|8813|5718|5144
Upper-limb joint contracture	HP:0100360	0.998809	1	67	352	3848|2316|4204|10381|57863|55681|57222|6536|5831|2010|7170|127833|2783|1376|7317|5832|91137|1756|23345|3798|10093|5447|5830|4952|51715|58|2273|1272|51651|3178|54332|26227|6134|11160|5297|2697|4747|64423|6709|10397|8566|3098|23387|23327|57038|4000|6263|9898|2521|57679|3094|1947|613|1399|5594|7798|10277|8514|2239|1723|22930|3897|55605|7846|28952|8450|10269
Upslanted palpebral fissure	HP:0000582	0.417093	1	86	329	4897|5830|9578|51109|2697|5813|2783|89910|3043|286|55210|25973|23162|85365|10463|1642|5908|55770|50814|8924|5575|4952|6904|1741|92255|29920|1312|9632|7353|421|1781|1974|9343|6611|11212|6711|7204|2571|203068|4841|28952|60|1315|3295|129285|27161|9898|283450|7109|2316|80055|2314|23096|1717|4001|55697|84300|1174|3192|10801|5063|8239|10236|4677|92154|5824|8799|5195|9230|10075|84162|998|10982|51116|1213|4659|8936|5500|4724|9276|11113|6301|7453|4204|11141|10844
Ureteral duplication	HP:0000073	0.897336	1	9	48	1376|2239|388662|4000|10269|5718|6654|9158|5062
Ureteral obstruction	HP:0006000	0.983931	1	5	39	1009|1717|2782|2316|9380
Ureteral stenosis	HP:0000071	0.982686	1	4	33	2316|1009|1717|2782
Ureteropelvic junction obstruction	HP:0000074	0.990001	1	2	23	1717|2782
Urethral atresia	HP:0000068	0.999167	1	1	24	23426
Urethral obstruction	HP:0000796	0.99263	1	10	70	4869|6804|7461|7458|26608|2316|3187|3655|5792|5339
Urethral stenosis	HP:0008661	0.97693	1	9	58	4869|6804|7461|7458|26608|2316|3655|5339|5792
Urinary glycosaminoglycan excretion	HP:0003541	0.987077	1	2	22	65082|411
Urinary retention	HP:0000016	0.554394	1	7	27	5832|816|5921|2556|5621|4001|353
Urinary tract neoplasm	HP:0010786	0.732767	1	34	144	9158|10155|2239|6845|4893|1499|581|1630|5795|324|6714|673|5728|6390|6392|6391|2778|2271|6794|1743|4191|6389|23095|8402|4763|129563|3265|7248|7249|4000|64218|6224|3845|5290
Urogenital fistula	HP:0100589	0.999483	1	5	55	9361|1642|5297|5447|4952
Urogenital sinus anomaly	HP:0100779	0.972394	1	2	19	4659|6845
Urticaria	HP:0001025	0.968269	1	9	56	3815|5580|224|6390|6391|2783|4067|10999|146206
Usual interstitial pneumonia	HP:0031950	0.988051	1	1	15	1832
Uveitis	HP:0000554	0.968228	1	8	51	5580|10507|987|7086|726|2697|10273|4282
Vaginal atresia	HP:0000148	0.875477	1	3	18	23426|5447|84100
Vaginal fistula	HP:0004320	0.967678	1	4	30	9361|1642|5297|5447
Varicose veins	HP:0002619	0.433409	1	9	32	2629|9158|5921|1312|9632|7353|421|3798|5290
Vascular calcification	HP:0004934	0.882343	1	6	33	6575|4907|2629|134353|6772|10043
Vascular dilatation	HP:0002617	0.598485	1	55	220	490|5500|2332|7170|5238|833|4000|5908|5781|673|11231|5589|5573|5921|51025|375|4131|2316|23327|10564|6711|29957|5728|3190|613|1399|5594|4638|113246|5832|7248|7249|134353|51726|23193|6772|10043|2548|4629|10056|4763|4144|10269|523|4067|6804|7461|7458|26608|7798|10277|8514|29925|6134|529
Vascular granular osmiophilic material deposition	HP:0003657	0.367377	1	4	12	80331|1509|1200|5538
Vascular skin abnormality	HP:0011276	0.99175	1	128	592	2776|2982|4629|1717|2767|6197|10000|134353|4144|4638|9898|23474|5335|348|2266|2244|2778|4893|10235|1130|5573|673|3039|5831|4627|4507|9049|2316|5566|3845|2934|5594|6786|23387|22800|6237|22808|6654|5781|7171|5795|811|5604|2629|950|975|9630|1312|9632|7353|421|7798|10277|8514|1729|6888|6812|8813|659|5295|29957|8815|529|3815|5580|224|6390|6391|2783|4067|3785|2048|6575|58494|55275|10093|4000|10269|5832|831|523|4536|4720|4519|4508|4512|4513|4540|4535|4538|2235|3858|3848|5339|27032|1956|3849|6335|50814|5238|54539|3052|1508|1832|2752|2697|2531|1174|4035|5184|55739|667|3852|11235|5290|5921|5728|10999|10507|1499|51119|6392|55699|1540|63916|4869|4763|146206
Vasculitis	HP:0002633	0.999991	1	5	72	5580|6335|975|4067|5238
Velopharyngeal insufficiency	HP:0000220	0.986008	1	4	34	84617|5818|7314|1739
Venous insufficiency	HP:0005293	0.44628	1	11	40	2629|9158|5921|1312|9632|7353|421|3798|5290|5728|2776
Venous thrombosis	HP:0004936	0.996602	1	12	85	7317|5728|3418|3417|3043|811|2776|2244|2266|5236|1499|6521
Verrucae	HP:0200043	0.967678	1	4	30	146206|488|5295|56262
Vertebral clefting	HP:0008428	0.999392	1	3	41	9361|55699|3313
Vertebral fusion	HP:0002948	0.999811	1	7	72	2239|10815|1487|3954|1630|2316|1009
Vertebral hypoplasia	HP:0008417	0.97108	1	5	36	50814|65992|1182|6223|5573
Vertebral segmentation defect	HP:0003422	0.998615	1	26	161	5447|526|57465|9897|60|28952|56896|10815|1487|3954|1630|2316|23426|3265|3845|4893|6804|7461|7458|26608|3190|2239|1009|10606|1984|8567
Vertebral wedging	HP:0008422	0.972394	1	2	19	411|10484
Vesicoureteral reflux	HP:0000076	0.999461	1	37	221	10617|26128|5361|85358|5447|3190|3313|6092|1312|9632|7353|421|1656|5718|5062|3192|22954|54585|84100|5530|6135|6804|7461|7458|26608|253959|2316|6389|6390|6392|9276|11113|29920|6301|7109|7453|5908
Vestibular hypofunction	HP:0001756	0.898266	1	3	19	6548|3735|3035
Villous atrophy	HP:0011473	0.89611	1	4	24	4351|6772|10043|987
Visual acuity test abnormality	HP:0030532	0.506133	1	6	22	5290|10381|55605|347733|7846|324
Visual field defect	HP:0001123	0.84085	1	70	301	91137|80207|3035|773|112476|6323|477|4720|4536|4538|27349|2232|9445|51102|84816|9927|3845|5290|200205|6017|64218|6224|57709|673|1462|80331|1509|1200|5538|10594|10059|84100|3098|3420|3419|9371|4942|5824|8799|5830|5195|8565|6102|84233|4508|1678|403|51109|4976|1499|762|57670|6389|1737|4540|4535|4512|4513|4519|347733|16|9049|2475|10000|2776|50|51095|55605|7846|10381
Visual loss	HP:0000572	0.685714	1	60	246	3735|673|91137|10908|6017|79587|9049|348|4942|403|64218|4720|51109|57670|4976|4763|80331|1509|1200|5538|4512|4513|4540|4535|4538|478|1340|7345|9512|10381|2058|10342|547|54539|3052|2778|5631|5062|3028|6711|2776|2767|51102|760|3035|5230|57465|3295|63916|5660|1678|3030|1462|4508|4536|4519|10059|5290|9927|1499
Vitiligo	HP:0001045	0.764308	1	8	37	4512|4513|4540|4535|4538|847|987|23065
Vitreoretinopathy	HP:0007773	0.851204	1	4	22	1499|726|5062|1462
Vitreous hemorrhage	HP:0007902	0.712217	1	4	18	1499|726|2776|2767
Weakness of long finger extensor muscles	HP:0009077	0.978523	1	2	20	8878|3094
Weakness of the intrinsic hand muscles	HP:0009005	0.89611	1	4	24	3094|7415|57863|6786
Weight loss	HP:0001824	0.932517	1	88	391	3064|6515|6622|3815|3845|5290|1639|2130|64218|6224|4842|6772|10507|6392|6390|5621|5573|1499|22|58|7170|23230|57338|1743|4191|6389|23095|2271|8402|4763|6391|2556|2628|137682|38|811|23530|10587|204|3858|3848|3155|129563|10155|7332|4204|2629|23317|1981|55737|2697|2531|10755|4000|10269|5295|4869|8506|54832|5728|2521|57679|2670|8450|34|10479|5660|25978|3178|5445|9217|8878|5630|29110|6647|4744|5216|9782|7415|23435|29978|2043|6311|2066|311|23025|10273|8803
Wheezing	HP:0030828	1	1	2	64	5265|4842
White eyebrow	HP:0002226	0.813758	1	2	11	3815|4644
White eyelashes	HP:0002227	0.851397	1	2	12	3815|4644
White forelock	HP:0002211	0.734015	1	3	14	3815|5184|4000
White hair	HP:0011364	0.990001	1	2	23	4869|4644
White lesion of the oral mucosa	HP:0025125	0.951667	1	4	28	831|4869|3872|3853
Wide anterior fontanel	HP:0000260	0.855042	1	21	98	5447|29957|25915|1009|9377|10484|2475|3265|28952|1654|2316|5824|8799|5830|5195|5528|10269|6888|2110|2108|2109
Wide cranial sutures	HP:0010537	0.638154	1	7	29	4000|10269|55697|27161|8815|5832|2697
Wide mouth	HP:0000154	0.715224	1	53	220	8450|158|23241|9578|10300|55690|80055|1717|815|10484|2783|89910|3778|526|5604|5290|10013|6804|7461|7458|26608|7337|6558|253959|5594|471|2239|6513|8831|1173|6323|6529|5631|1642|6654|6888|10075|11160|56896|57520|998|3643|9378|3188|2475|60|6197|57003|71|7204|4841|6748|283450
Wide nasal base	HP:0012810	0.951667	1	4	28	529|8239|526|57465
Wide nose	HP:0000445	0.648178	1	31	127	10617|10300|23426|6812|65082|6197|2239|10484|92255|7841|9049|1009|54539|3052|444|3778|526|26227|5447|5048|7531|3643|5728|5500|2273|57724|55275|54187|71|60|51025
Widely spaced teeth	HP:0000687	0.805307	1	28	124	23241|85358|26115|9578|10300|998|6904|6197|7337|92255|816|7965|51109|9049|57003|94005|5792|3098|526|57465|54828|4841|5594|5500|6748|4677|4204|1968
Widow's peak	HP:0000349	0.502129	1	5	18	1947|6857|526|22907|2316
Wormian bones	HP:0002645	0.816591	1	13	61	9131|10269|5034|5832|4000|2316|6335|65125|547|5831|23184|5479|51025
Wrist flexion contracture	HP:0001239	0.791198	1	8	38	2316|4204|10381|57863|55681|57222|11160|5297
Xanthelasma	HP:0001114	0.99541	1	2	26	2053|348
Xanthomatosis	HP:0000991	0.995328	1	4	39	4000|3845|2053|348
Yellow/white lesions of the macula	HP:0030500	0.972394	1	2	19	348|224
Yellow/white lesions of the retina	HP:0030506	0.999837	1	5	60	1495|10594|348|224|6017
Young adult onset	HP:0011462	0.711137	1	147	596	2539|8573|7415|9927|3703|10021|308|56616|70|10908|535|5832|5621|10935|6392|9529|477|9897|10594|55823|6262|9049|3098|51102|11160|2556|6709|59345|3752|1674|7873|2617|1730|57465|871|10049|25814|1130|29978|71|291|11080|116442|6102|9445|7168|27349|3181|23230|7414|6508|51062|5660|1540|85358|1371|23193|4137|6622|8996|773|9782|785|478|6311|6521|5498|4884|2273|9211|64601|22954|10939|5573|6843|823|6687|659|65055|9531|26090|7915|3251|4763|6742|3300|80331|3798|1376|3371|10382|6323|92935|25923|54832|1837|3748|58|57505|26011|324|3643|1000|9217|4000|64423|3178|26060|2224|88|10755|2548|1495|4131|3094|51422|6223|4340|22978|4747|16|5052|5265|8991|4897|54805|8526|112476|8671|6772|8575|5611|1200|950|6640|51095|1832|10159|57468|8867|4720|8565|311|10059|55800|2670|5728

### Sheet: Significantly enriched
hpo_name	hpo_id	pval	padj	overlap	size	overlapGenes
Abnormal muscle tone	HP:0003808	6.25198503402169e-58	2.49204123456105e-54	809	2201	818|10463|10059|2731|1729|477|3190|54543|7386|4747|5604|111|5605|54828|253959|2232|2904|775|2239|4000|6843|125988|23499|54148|2744|58497|5813|5908|3155|7915|10564|8573|2671|56945|5515|23114|5660|347733|7846|10381|22930|3183|51608|7086|6390|8883|220296|3028|55697|3032|3030|31|1457|7204|203068|60558|2566|5625|5824|8799|5830|5195|8831|54187|1968|81615|10079|56947|283450|8450|26960|26128|5631|781|89910|6311|6392|224|2314|23096|1717|1272|55157|3708|3778|64087|4915|56922|63894|84947|10383|2629|51660|283209|1737|492|3251|34|1374|6611|6509|23479|65125|547|6335|22907|7407|57724|9230|3033|132|6334|3074|27034|2902|2782|2332|23732|6709|4358|91137|9378|6678|326625|9361|10367|6812|1213|85440|6134|122553|6576|127833|6616|1605|51|4724|8777|5147|2182|523|529|10617|57128|5728|3703|201595|1947|1355|23417|22800|790|65082|526|10730|129563|816|815|5354|10815|1487|3954|1656|1501|2783|1182|55699|2550|4191|7337|22|5832|3785|6513|1173|6323|6529|6261|133686|164|79751|2879|4728|4723|30000|498|4719|1756|4720|81570|91942|478|8867|10659|3745|443|137682|1741|55967|57551|4715|4709|4705|29920|23203|55750|8604|2898|112812|51300|2475|5250|57003|51095|6197|6237|22808|3845|4893|6654|5781|1795|3735|27161|8665|221692|9131|54938|26275|50640|4594|5034|7109|6326|57468|23236|57582|57465|501|3073|5689|25782|63908|64756|4509|514|513|4508|84833|116228|191|9377|58|7170|10908|10382|1174|112755|6324|348980|5091|149371|5290|22859|1654|28976|3187|667|57017|1738|7167|29926|5332|56997|5530|7874|3747|2548|490|1917|26047|9581|3815|1376|5879|5538|8803|2036|9990|55823|4897|9578|65993|4141|1841|8239|7532|318|288|23321|1759|2770|5528|23327|5518|3737|92609|7798|10277|8514|29925|4644|27068|2555|38|4351|3798|8565|85300|27429|1642|1499|56896|4967|2653|57520|23129|3039|537|3376|1312|9632|7353|421|51102|7317|3188|6811|1974|11212|54539|6711|6050|8567|4841|28952|9373|57038|10681|673|6748|5831|1073|9897|5860|1496|9898|65055|1183|23241|80055|3766|5119|6786|5238|23325|80856|84300|3192|2903|593|5063|3418|773|6507|1650|10056|8813|51067|54704|55605|3748|5160|50|10982|1778|83696|60|51520|4329|617|113246|22931|25915|4716|4535|4729|4726|4722|126328|80224|29078|374291|4700|4536|4099|3265|2895|60684|51761|1630|1644|1785|64218|6224|85365|4763|39|833|403|5048|7531|23474|11261|2271|51651|23162|51645|1892|140679|9900|79944|84706|5898|8506|10102|7453|157922|2560|23345|6712|26276|774|2257|60386|37|35|788|55210|128240|23230|226|539|6904|6571|1984|210|5236|3295|10295|124454|55074|129285|27072|9054|4702|27183|10128|158|6834|9690|10479|36|7841|8802|2752|6804|7461|7458|26608|4952|471|9342|1384|2273|2010|3329|2632|79631|7280|51116|9512|54664|5162|2670|55704|5500|200205|5718|57731|2639|18|79587|9181|2110|2108|2109|5052|10159|11160|51308|55681|10939|2697|5833|54832|11315|7345|9829|6622|22954|54585|84100|9276|79641|3897|120|4695|92255|51704|361|10092|549|27316|2009|26278|7415|5216|80331|1509|1200|375|83700|1678|26090|2512|23204|25978|3178|5445|9217|8878|5630|29110|1639|4744|9782|23435|29978|2043|2066|311|23025|80207|57410|57704|57505|10273|2891|10342|2058|84693|6687|81689|22948|23209|10613|55753|7920|64837|4697|11113|3763|3008|4538|4540|51218|6536|55163|1410|271|2892|10352|3064|22872|5297|25930|1267|1727|6558|2521|57679|3800|26227|4677|55275|10452|351|6653|6897|16|10243|9445|134353|4001|291|84894|85476|112476|6647|29968|3736|23229|6821|84896|58494|9927|1528|1130|2571|79143|2893|4976|4190|55691|3739|51075|51399|2937|348|23019|6228|9254|55690|2590|88|8120|10991|2561|2558|2906|25977|26999|25973|79876|6506|284111|22866|284439|122961|5621|9772|9922|2562|2775|50814|8924|3417|1781|56776|23111|4714|8943|94005|5058|10651|22983|2193|55005|2316|871|324|2617|6341|87178|1340|1185|1327|2773|10290|5582|25814|5594|6389|10075|274|53616|85358|26115|84162|998|23065|29957|8936|738|1468|92935|1460|8050|6857|51807|5575|5144|8087|7284|5331|1315|131118|2806|29928|27445|84274|6515|51062|4137|7384|80347|3939|55037|55737|23317|1981|6575|116442|80821|57338|23259|3615|5524|51204|6472|126129|3839|55610|594|1629|54902|3752|4704|57599|535|3796|55770|10695|1641|6792|22854|9568|4204|10300|25828|23312|3704|54332|5138|7360|80222|51112|10565|2911|4718|6844|5095|5096|55361|27089|9255|3098|10846|5700|1615|55739|7143|5917|197322|27247|10533|51025|5910|2495|5010|2664|51079|2917|819|1000|6697|3643|6182|777|203190|22978|10844|1363|427|2554|57526|84628|823
Abnormal muscle physiology	HP:0011804	3.34781527118788e-56	6.67219583547744e-53	900	2576	818|111|6843|127833|6616|10059|2731|1729|54543|5604|54828|2232|2904|775|2239|23499|54148|2744|58497|5908|3155|7915|10564|56945|5515|23114|347733|7846|22930|3183|51608|7086|8883|220296|55697|31|1457|7204|203068|60558|5625|54187|1968|81615|283450|8450|26960|26128|224|2314|23096|1717|3708|3778|64087|56922|63894|84947|10383|51660|492|6611|6509|65125|6335|22907|57724|9230|3033|27034|2782|23732|9378|326625|9361|6812|85440|6134|8777|5147|2182|10617|201595|1947|1355|23417|790|65082|526|10730|129563|815|1487|3954|1656|1501|2783|1182|55699|2550|22|1173|6529|164|2879|30000|81570|1741|55967|57551|29920|2898|5250|57003|51095|1795|3735|27161|8665|54938|26275|5034|7109|501|5689|25782|63908|116228|9377|10382|1174|112755|5091|22859|1654|3187|667|57017|29926|5332|7874|490|26047|3815|5879|8803|2036|55823|4897|9578|65993|1841|8239|318|288|2770|5528|23327|5518|7798|10277|8514|27068|38|4351|85300|1642|56896|4967|2653|57520|3039|537|3376|3188|6811|1974|11212|6711|6050|8567|28952|6748|5831|5860|1496|9898|1183|80055|3766|5119|5238|23325|80856|84300|3192|593|5063|3418|6507|1650|10056|8813|54704|55605|3748|5160|50|10982|83696|60|51520|4329|113246|22931|4099|3265|51761|64218|6224|39|833|403|7531|2271|23162|51645|1892|9900|79944|84706|5898|7453|157922|2560|26276|35|55210|128240|539|1984|3295|10295|55074|129285|27072|9054|27183|158|9690|10479|36|7841|2752|6804|7461|7458|26608|4952|471|1384|79631|7280|51116|54664|5162|55704|5500|5718|2639|18|79587|9181|5052|5833|54585|84100|9276|79641|120|4695|92255|51704|361|10092|549|27316|2009|375|83700|1678|26090|2891|2058|84693|81689|22948|23209|55753|11113|3763|3008|51218|6536|55163|271|22872|25930|1267|1727|6558|3800|26227|4677|55275|10452|351|6653|6897|9445|84894|85476|29968|23229|6821|58494|1528|2571|79143|2893|4190|55691|3739|51075|1312|9632|7353|421|10755|3098|10049|9373|2934|51399|2937|348|6228|9254|55690|2590|122961|9772|9922|2562|50814|8924|3417|1781|56776|4714|94005|5058|10651|22983|2193|55005|2316|871|324|6341|1185|2773|5582|25814|5594|10075|53616|85358|26115|84162|998|23065|8936|738|92935|1460|8050|6857|51807|5144|7284|5331|1315|2806|29928|54539|25915|91942|51300|4716|4723|4535|4729|4720|4724|4726|4728|4722|126328|4709|80224|29078|374291|4700|4536|4719|4715|29925|23019|57679|11160|3190|5631|5354|4538|4508|4540|5660|6772|23321|9581|2697|5573|1499|1130|7386|88|51004|788|54902|92609|4191|5728|56947|487|5213|5837|27247|10533|4001|1630|4512|4513|8573|1756|2671|10102|478|137682|1605|4763|6904|673|513|55750|773|112476|6323|477|2632|112812|191|37|3032|3030|3181|2628|226|131118|60386|5236|7415|8799|1073|1376|22800|6237|22808|3845|4893|6654|5781|5216|10079|4869|9131|5621|51102|6521|6710|6708|286|2617|6576|87178|1340|64756|4509|514|498|84833|1272|2332|6687|26278|1175|23203|54805|10352|55157|5230|25923|51062|10801|149371|91137|10290|9990|283209|2521|2548|6261|28976|1374|23479|5832|51067|3897|5830|7167|132|3074|57505|6301|2821|10342|291|6678|4594|20|4000|5498|6197|29957|10128|6697|6182|122553|617|84628|210|3920|178|23435|6389|529|29110|8878|1639|4744|6647|5630|2110|2108|2109|6472|84274|7384|55037|6575|116442|5524|594|1629|64837|80821|823|3752|10613|23204|10463|2512|23111|3208|6652|57599|80347|10273|10159|10846|84823|8996|4702|2775|57128|781|6571|3073|55610|10659|9342|5917|1644|4705|9512|816|51079|819|8604|8802|6712|1327|6390|2903|3737|1759|8120|523|10991|1917|2561|8831|2558|2906|1213|348980|25977|23241|16|6334|2555|26999|4915|25973|2257|5530|2566|7532|79876|774|6506|3745|284111|22866|3028|8943|10815|3747|3251|253959|57038|10681|4841|125988|2902|6392|5048|57731|124454|64432|133686|221692|3329|7407|27445|140679|23312|2917|6324|7879|10908|2892|4358|274|7920|10939|51651|8898|23095|11261|8565|3300|6709|7317|10397|57410|1785|4141|90678|3035|64423|65260|1778|79784|1371|65055|3094|7345|2556|2273|2010|9217|3736|23345|4704|535|3796|55770|10695|4629|54832|11315|27429|9829|6622|8867|3615|5824|5195|3064|6515|5339|200205|4507|4976|811|9049|9897|80207|60684|3703|2778|8675|2767|3939|85365|1738|2629|23317|1981|55737|146206|4747|10367|57863|8659|476|6311|272|34|6786|25978|3178|5445|9782|29978|2043|2066|311|23025|3839|9927|10486|7168|1410|9529|1674|7112|7414|1832|70|10587|9531|8506|6566|56997|22954|4942|126129|54332|5165|8566|55681|57222|9987|4644|5575|58|7170|10243|84896|51308|134353|6513|51204|28958|6834|65080|23474|4697|2670|51|57704|91452|284439|5566|6263|8087|50640|4519|1641|6792|22854|9568|4204|10300|25828|80331|1509|1200|5538|5290|6326|57468|23236|3785|57582|79751|57465|5921|2475|10000|443|7337|2895|427|2911|1737|3052|23230|57338|7187|3704|4137|5138|7360|80222|51112|10565|4718|6844|5095|5096|55361|27089|9255|5700|1615|55739|197322|51025|5910|2495|5010|2664|1000|3643|777|203190|22978|10844|1363|2554|57526|7143|23259|59345|547|3798|5297|5605|6305|11080|1468|7019|89910|23129|10381|84617|5813
Abnormality of the musculature	HP:0003011	4.83413159337364e-50	6.42294951039577e-47	968	2917	9158|411|6391|94005|818|10755|203190|5582|23259|10935|55753|54862|111|127833|6616|2774|8575|64601|3615|23187|6342|5358|57216|6234|6231|6138|6165|6132|6223|6232|6160|6201|6155|6135|6229|6125|6204|6133|11224|6218|6154|6210|6141|6235|9775|2731|54543|5604|54828|2232|2904|775|2239|23499|54148|2744|5908|3155|7915|10564|56945|5515|23114|22930|3183|51608|7086|8883|220296|55697|1457|7204|60558|5625|54187|1968|81615|283450|8450|26960|26128|224|2314|23096|1717|3708|3778|56922|63894|84947|10383|51660|492|6509|22907|9230|3033|27034|2782|23732|9378|326625|9361|6812|85440|6134|8777|5147|2182|10617|201595|1947|1355|23417|790|65082|526|10730|129563|815|1656|1501|2783|1182|55699|2550|22|1173|6529|164|2879|30000|81570|1741|57551|2898|57003|51095|1795|3735|27161|8665|54938|26275|5034|7109|501|5689|25782|63908|116228|9377|10382|1174|112755|5091|22859|1654|3187|667|57017|29926|5332|7874|490|26047|3815|5879|2036|55823|4897|9578|1841|8239|318|288|2770|5528|23327|5518|27068|38|4351|1642|56896|2653|57520|3039|537|3376|3188|6811|1974|11212|6711|6050|8567|28952|6748|5860|1496|9898|1183|3766|5119|5238|23325|80856|84300|3192|593|5063|3418|6507|1650|10056|54704|3748|5160|50|83696|60|51520|4329|113246|4099|64218|6224|39|833|403|7531|23162|51645|1892|9900|79944|84706|5898|7453|157922|2560|26276|55210|128240|539|1984|10295|55074|129285|27072|9054|27183|9690|36|7841|2752|4952|471|1384|79631|7280|51116|54664|5162|55704|5500|5718|2639|18|79587|9181|5052|5833|9276|79641|120|4695|92255|51704|361|549|27316|2009|375|83700|1678|2891|2058|84693|81689|23209|11113|3763|3008|51218|6536|55163|22872|25930|1267|1727|6558|3800|26227|4677|55275|10452|351|6653|6897|9445|84894|85476|29968|23229|6821|58494|1528|2571|79143|4190|55691|3739|51075|1312|9632|7353|421|3098|9373|2934|51399|2937|348|6228|9254|55690|2590|122961|9772|9922|2562|3417|1781|56776|5058|22983|871|6341|1185|2773|25814|5594|53616|85358|26115|84162|8936|738|92935|1460|8050|6857|51807|5144|7284|5331|1315|2806|29928|54539|25915|91942|51300|4716|4723|4535|4729|4720|4724|4726|4728|4722|126328|4709|80224|29078|374291|4700|4536|4719|4715|29925|23019|57679|11160|3190|5631|5354|4538|4508|4540|5660|6772|23321|9581|2697|5573|1130|7386|88|51004|788|54902|92609|4191|5728|56947|487|5213|5837|27247|10533|4001|1630|4512|4513|8573|1756|2671|10102|478|137682|1605|6904|513|55750|773|112476|6323|477|2632|112812|191|37|3032|3030|3181|2628|226|131118|60386|5236|7415|8799|1073|1376|22800|6237|22808|3845|6654|5781|5216|10079|4869|9131|5621|51102|6521|6710|6708|286|2617|6576|87178|1340|64756|4509|514|498|84833|1272|2332|6687|26278|1175|23203|54805|10352|55157|5230|25923|51062|10801|149371|91137|10290|9990|283209|2521|2548|28976|1374|23479|5832|51067|3897|5830|7167|132|3074|57505|6301|2821|10342|291|6678|4594|20|5498|6197|29957|10128|6697|6182|122553|617|84628|210|3920|178|23435|6389|529|29110|8878|1639|4744|6647|5630|2110|2108|2109|6472|5447|50814|3848|55770|5010|7965|998|10651|8815|63916|3728|7384|55037|6575|116442|5524|594|1629|64837|80821|3752|23204|10463|2512|3208|6652|57599|10273|10159|10846|8996|2775|57128|781|6571|3073|55610|10659|9342|5917|4705|9512|816|51079|819|8604|6712|1327|2903|3737|1759|8120|10991|1917|2561|8831|2558|2906|1213|348980|25977|23241|6334|2555|26999|4915|25973|2257|5530|2566|7532|79876|774|6506|3745|284111|22866|3028|8943|3747|3251|253959|57038|10681|4841|125988|2902|5048|57731|124454|64432|133686|221692|3329|7407|27445|140679|23312|2917|6324|7879|10908|274|7920|8898|23095|11261|8565|3300|10397|90678|3035|64423|65260|1778|1371|3094|7345|2556|2273|2010|9217|23345|80222|23065|4718|5095|5096|535|3796|10695|4629|54832|11315|27429|9829|6622|8867|1020|23265|4763|4893|673|3265|1499|324|3736|2271|6786|203068|10982|4000|57222|4519|84823|6804|7461|7458|26608|7798|10277|8514|493856|7466|6392|2729|5339|57724|6843|51422|5250|26007|4976|2710|10059|708|4507|7317|79784|35|31|55005|9987|6611|22931|8924|523|10479|2193|5831|3295|10815|1487|3954|27089|8802|284439|4702|158|6834|347733|51761|1729|80055|6335|65125|547|64087|823|65055|55361|54585|84100|10613|6305|23396|6390|55681|85300|58497|6709|57410|8803|10075|4967|6263|23129|2316|55967|3643|4358|29920|4141|23111|271|4714|9049|22978|16|5824|5195|3064|6515|200205|811|9897|80207|60684|3703|2778|8675|2767|3939|85365|1738|2629|23317|1981|55737|146206|4747|10367|57863|8659|476|6311|272|34|25978|3178|5445|9782|29978|2043|2066|311|23025|3839|9927|10486|7168|1410|9529|1674|7112|7414|1832|70|10587|9531|8506|6566|56997|22954|4942|126129|54332|5165|4644|5575|58|7170|10243|84896|51308|134353|6513|10049|8813|51204|28958|65080|23474|4697|2670|51|57704|4704|26090|22948|10507|91452|5566|50640|1785|372|10269|1641|6792|22854|9568|4204|10300|25828|80331|1509|1200|5538|5290|6326|57468|23236|3785|57582|79751|57465|5921|2475|10000|443|7337|2895|427|2911|1737|3052|23230|57338|7187|23387|3704|4137|8566|10939|5138|7360|51112|10565|6844|5700|1615|55739|197322|51025|5910|2495|2664|1000|777|10844|3852|1363|2554|57526|7143|59345|3798|5297|3043|5605|2027|11080|1468|7019|10093|7249|7248|89910|84274|84617|6261|55605|7846|10381|26100|26012|51715|8087|5813|2892|51651|80347|9255|65993|1644|2893|613|1399|1723|5692|10092|5818
Abnormal central motor function	HP:0011442	1.20338096508595e-48	1.19916913170815e-45	745	2039	58|2774|55605|347733|7846|10381|478|3208|5575|1644|8575|64601|116228|773|10935|112476|1267|6711|3615|10382|3098|55823|3748|128240|23187|2898|8831|6342|2895|673|613|1399|5594|84162|22983|6616|23327|4519|1615|435|7915|4967|3188|94005|1457|5625|5048|7531|54187|203190|1496|324|6521|6710|6708|286|593|493856|283209|8050|2934|34|445|84816|998|2821|4358|6576|127833|9699|54539|91942|4716|4726|4722|126328|4709|29078|4719|4715|6834|1487|2729|51651|56945|4509|9342|137682|2560|372|51095|5528|10295|10479|64756|514|513|10015|55691|3187|2937|6301|203068|5162|3295|3035|3815|4099|23019|7360|10300|288|51308|55681|2697|25930|5833|1499|22954|54585|84100|1182|10908|55210|9276|122961|253959|2232|56947|11261|23162|6897|79641|1892|120|164|84894|85476|4729|4695|7453|1654|92255|80224|51704|361|3376|29920|10092|1781|112812|27316|2009|4700|1974|92935|2571|57038|7284|5824|8799|5830|5195|1315|224|56922|27445|50640|11113|375|83700|80055|4718|1738|23325|26090|149371|6558|23204|3954|9230|29926|53616|9512|84693|81689|23209|220296|617|529|4724|22930|1968|10844|55753|5910|2316|9361|125988|87178|4704|51079|7920|6821|284439|3028|1737|10463|57731|3329|2982|7174|2776|3265|7248|7249|51399|1312|9632|7353|421|58494|6620|80347|847|7317|8087|23646|91452|80331|1509|1200|5538|5621|3064|6515|158|10617|51102|5238|785|2731|51218|51112|6311|56997|6392|57465|1841|55163|1476|2475|10000|4884|348|535|3074|2892|55037|1183|10939|27072|22|1327|10715|1759|2562|5602|6323|4697|2903|3737|8120|523|10991|1917|2561|2558|2906|1213|348980|25977|23241|16|6334|9568|2555|26999|4915|25973|2257|5530|2566|7532|79876|781|10659|774|6506|8867|477|3745|284111|22866|55361|950|2629|4204|6792|5582|111|2904|221692|10695|23236|6709|60558|6326|427|4677|55739|3798|55275|10452|351|6653|3752|85440|27247|81570|91137|6622|5813|79751|3736|140679|2775|2902|8573|23312|2917|6324|6513|3155|1173|4723|2653|23114|5160|2782|23095|6900|5660|29968|7337|3192|25915|23732|3746|8604|10243|84896|51300|8802|6611|11212|6335|2554|57526|526|9829|1501|55704|60386|25978|4508|777|84823|55005|6389|5860|1468|84274|79587|8996|26275|10128|8450|4137|60684|80207|9690|5631|1639|65993|2911|5832|10352|55157|6575|6390|1130|9217|10273|1678|7466|80856|23203|54832|11315|7345|27429|5230|112755|5147|403|2512|9131|1727|54902|1743|4191|2271|8402|6391|6804|7461|7458|26608|10846|6507|2556|4644|10342|10531|8813|5354|7415|388662|10165|1384|6843|6529|6812|10533|9445|57410|134353|4976|4001|1630|2639|291|10059|6134|30000|7167|6571|10102|22854|8878|55737|6697|79784|65260|10367|9927|7204|4841|6182|84628|1650|55074|4747|84706|9898|5052|9990|54332|10755|23321|2273|2010|4000|1355|57599|80821|3739|23259|5518|9922|54704|23395|5058|738|81615|1795|129285|2196|51062|26011|51204|7170|124454|85300|1340|64837|374291|23345|2521|23435|29110|25814|79944|23474|2632|84947|3251|27089|492|9373|5917|54664|5138|4594|27183|56896|9254|4536|2891|3778|7332|6844|5119|39|23230|57338|5700|57679|6857|2893|84833|22907|2744|9524|775|5091|9897|23446|22948|92609|10613|29925|3785|6536|271|25782|57582|4952|819|6509|3839|58497|133686|10397|4702|3763|55610|5332|594|1629|7143|7874|10159|10093|57505|283450|6197|1371|23229|3073|23043|10564|2495|1528|10730|50|5831|29978|2058|549|8803|26227|20|51109|5063|10456|7384|23317|1981|116442|5524|2332|3708|131118|3766|6548|5339|318|6263|85365|1073|23479|9181|6786|10075|5165|122553|1410|7879|90678|487|3094|57222|6261|51004|1756|23530|10587|6687|6712|54828|443|3897|26278|3178|3181|26115|1778|3796|3800|6472|200205|2806|51645|51075|55770|6904|4340|22891|1938|8506|210|3845|5445|5630|6647|4744|5216|9782|2043|2066|311|23025|11235|5498|157922|5010|5611|3032|3030|51|25828|8675|23499|815|2778|1374|10383|7798|10277|8514|2548|9531|8924|10681|10079|22872|60|10134|64218|6224|3735|9255|4720|35|57468|38|760|2670|5921|5728|55690|4512|4513|4540|4535|4538|5290|4763|816|11160|23111|4728|55697|22931|547|57704|4141|823|5297|22978|833|65055|9900|667|3747|4128|63929|587|9693|126129|2767|10815|4897|51761|26047|498|64087|9049|1641|3418|3417|3704|9578
Hypertonia	HP:0001276	3.72350401957191e-46	2.96837740440273e-43	487	1155	4099|10159|23019|55823|7360|11160|5354|3074|65993|10300|2670|10381|288|5832|51308|55681|10939|2697|6712|5833|54832|11315|7345|9829|6622|8867|3737|1759|8120|523|10991|1917|2561|8831|2558|2906|1213|348980|25977|23241|9568|2555|26999|4915|25973|2257|5530|478|2566|7532|79876|781|10659|774|6506|477|3745|284111|22866|55361|1499|22954|54585|84100|2911|1182|10908|55210|54828|9276|122961|253959|56947|2904|11261|38|7143|23162|6324|125988|23499|79641|8813|3897|6812|1892|133686|120|164|6792|140679|2775|2902|23312|2917|3155|4723|23345|2495|4729|6709|22854|4204|4695|7453|1654|443|6904|10059|427|92255|80224|51704|361|3376|29920|10092|4141|23203|549|8604|2632|1781|112812|51102|23111|27316|6390|2009|4700|6697|3251|92935|60558|57038|7284|26278|5824|5830|5195|1315|7415|5216|224|56922|64087|27445|50640|80331|1509|1200|5538|27183|10128|158|375|8506|83700|51112|6311|4718|1738|23325|1678|815|26090|10382|84947|2512|3028|6804|7461|7458|26608|9990|25828|23204|7846|26047|6389|6392|3954|25978|3178|5445|9217|8878|5630|29110|1639|4744|9782|23435|29978|2043|2066|311|23025|80207|57410|9230|7167|29926|57704|53616|3748|57505|10273|2891|10342|23732|9512|2058|84693|1641|6687|81689|22948|23209|10613|617|84628|5621|529|4724|22930|25782|22931|1468|8803|4747|10844|547|55753|9131|64756|4509|514|513|84833|7920|64837|5910|8050|1615|2316|3295|4697|10075|11113|4702|3763|29925|673|3008|3703|6326|57468|23236|3785|57582|6323|79751|57465|51|3073|3845|5290|4535|4536|4538|4508|4540|51218|6536|64218|6224|1841|80055|55163|1717|1410|271|2892|5119|10352|3064|55157|2770|22872|5297|25930|2903|23230|1267|1727|149371|593|2629|92609|58|6558|4644|2521|57679|3800|2232|26227|773|4677|55275|10452|351|6653|833|6897|16|6509|6843|51645|10243|57017|27429|9445|134353|4001|6513|291|84706|84894|30000|8573|85476|2653|6334|112476|6571|81570|4967|23114|6647|29968|5660|3736|65055|25915|23229|91137|3183|1737|6821|84896|8802|3188|54664|1974|220296|11212|6197|55697|6711|58494|9927|1528|1130|2571|79143|2893|4976|4190|113246|55691|3739|1968|8799|3735|5860|51075|1496|35|9373|10617|51399|498|79944|2937|348|124454|58497|221692|9361|1183|1355|775|816|51079|25814|60|131118|27072|84274|2639|6515|51062|4137|7384|80347|137682|3939|55037|55737|23317|1981|6575|116442|2332|80856|80821|57338|23259|3615|6507|6335|2554|57526|5582|128240|6261|5524|9897|324|51204|22978|6472|3329|126129|3839|3798|3747|55610|5048|27247|79587|5332|594|1629|9900|54902|3752|87178|492|26128|3098|80222|111|5631|9578|1644|2782|157922|23065|60386|4704|10463|5095|5096|2898|57599|56945|29078|535|1778|3796|5700|55739|777|200205|2806|55770|10695|5917|5010|10367|9255|819|283450|823
Hypotonia	HP:0001252	3.44483832203461e-40	2.28852092527166e-37	673	1851	2892|271|818|10463|10059|2731|1729|477|3190|54543|7386|4747|5604|111|5605|54828|253959|2232|2904|775|2239|4000|6843|125988|23499|54148|2744|58497|5813|5908|3155|7915|10564|8573|2671|56945|5515|23114|5660|347733|7846|10381|22930|3183|51608|7086|6390|8883|220296|3028|55697|3032|3030|31|1457|7204|203068|60558|2566|5625|5824|8799|5830|5195|8831|54187|1968|81615|10079|56947|283450|8450|26960|26128|5631|781|89910|6311|6392|224|2314|23096|1717|1272|55157|3708|3778|64087|4915|56922|63894|84947|10383|2629|51660|283209|1737|492|3251|34|1374|6611|6509|23479|65125|547|6335|22907|7407|57724|9230|3033|132|6334|3074|27034|2902|2782|2332|23732|6709|4358|91137|9378|6678|326625|9361|10367|6812|1213|85440|6134|122553|6576|127833|6616|1605|51|4724|8777|5147|2182|523|529|10617|57128|5728|3703|201595|1947|1355|23417|22800|790|65082|526|10730|129563|816|815|5354|10815|1487|3954|1656|1501|2783|1182|55699|2550|4191|7337|22|5832|3785|6513|1173|6323|6529|6261|133686|164|79751|2879|4728|4723|30000|498|4719|1756|4720|81570|91942|478|8867|10659|3745|443|137682|1741|55967|57551|4715|4709|4705|29920|23203|55750|8604|2898|112812|51300|2475|5250|57003|51095|6197|6237|22808|3845|4893|6654|5781|1795|3735|27161|8665|221692|9131|54938|26275|50640|4594|5034|7109|6326|57468|23236|57582|57465|501|3073|5689|25782|63908|64756|4509|514|513|4508|84833|116228|191|9377|58|7170|10908|10382|1174|112755|6324|348980|5091|149371|5290|22859|1654|28976|3187|667|57017|1738|7167|29926|5332|56997|5530|7874|3747|2548|490|1917|26047|9581|3815|1376|5879|5538|8803|2036|9990|55823|4897|9578|65993|4141|1841|8239|7532|318|288|23321|1759|2770|5528|23327|5518|3737|92609|7798|10277|8514|29925|4644|27068|2555|38|4351|3798|8565|85300|27429|1642|1499|56896|4967|2653|57520|23129|3039|537|3376|1312|9632|7353|421|51102|7317|3188|6811|1974|11212|54539|6711|6050|8567|4841|28952|9373|57038|10681|673|6748|5831|1073|9897|5860|1496|9898|65055|1183|23241|80055|3766|5119|6786|5238|23325|80856|84300|3192|2903|593|5063|3418|773|6507|1650|10056|8813|51067|54704|55605|3748|5160|50|10982|1778|83696|60|51520|4329|617|113246|22931|25915|4716|4535|4729|4726|4722|126328|80224|29078|374291|4700|4536|4099|3265|2895|60684|51761|1630|1644|1785|64218|6224|85365|4763|39|833|403|5048|7531|23474|11261|2271|51651|23162|51645|1892|140679|9900|79944|84706|5898|8506|10102|6792|22854|9568|4204|7453|157922|2560|23345|6712|26276|774|2257|60386|37|35|788|55210|128240|23230|226|539|6904|6571|1984|210|5236|3295|10295|124454|55074|129285|27072|9054|4702|27183|10128|158|6834|9690|10479|36|7841|8802|2752|6804|7461|7458|26608|4952|471|9342|1384|2273|2010|3329|2632|79631|7280|51116|9512|54664|5162|2670|55704|5500|200205|5718|57731|2639|18|79587|9181|2110|2108|2109|5052|23019|6228|9254|55690|2590|88|8120|10991|2561|2558|2906|25977|16|26999|25973|79876|6506|284111|22866|284439|122961|5621|9772|9922|2562|6897|291|2775|50814|8924|3417|6821|1781|56776|23111|4714|8943|94005|5058|10651|22983|79143|2193|55005|2316|871|324|2617|51218|6341|87178|1340|1185|1327|2773|10290|5582|6558|25814|5594|25828|4677|6389|10243|10075|274|53616|85358|26115|84162|998|23065|29957|8936|738|1468|92935|1460|3008|8050|55275|6857|51807|5575|5144|8087|2893|7284|5331|1315|131118|2806|29928|27445|23312|3704|54332|5138|7360|80222|51112|6536|10565|55163|2911|4718|4001|6844|3064|5095|5096|25930|55361|27089|9255|3098|10846|5700|1615|55739|7143|5917|197322|27247|10533|51025|5910|134353|2495|85476|6647|5010|10352|2664|51079|2917|819|1000|1641|6697|3643|2571|6182|4976|4190|777|203190|22978|10844|4538|4540|1363|427|5297|2554|57526|84628|3736|29968
Spasticity	HP:0001257	3.25007407016814e-39	1.85068503481289e-36	400	926	4099|10159|23019|55823|7360|57679|11160|5354|4535|4536|4538|4508|4540|3074|65993|10300|1841|2670|16|10381|5660|288|5832|51308|3064|55681|10939|2697|6712|25930|5833|54832|11315|7345|27429|9829|6622|8867|3737|1759|8120|523|10991|1917|2561|8831|2558|2906|1213|348980|25977|23241|6334|9568|2555|26999|4915|25973|2257|5530|478|2566|7532|79876|781|10659|774|6506|477|3745|284111|22866|773|55361|1499|22954|54585|84100|2911|1182|92609|10908|55210|4644|54828|9276|122961|253959|2232|56947|2904|11261|38|7143|23162|6324|125988|23499|833|6897|79641|8813|3897|6812|2629|81570|1892|133686|120|164|6792|3736|140679|2775|2902|79751|8573|23312|2917|6326|4001|84706|3155|84894|4723|23345|2495|85476|4729|6709|22854|4204|4695|7453|1654|443|6904|10059|4976|427|92255|80224|51704|361|3376|29920|10092|4141|23203|549|8604|2632|1781|112812|51102|23111|10243|84896|27316|6390|2009|4700|1974|6697|3251|2892|6711|9927|92935|1528|1727|2571|60558|57038|7284|26278|5824|8799|5830|5195|1315|7415|5216|224|56922|64087|23236|27445|50640|80331|1509|1200|5538|11113|27183|10128|158|375|8506|83700|51112|6311|80055|57582|271|4718|1738|5119|3845|23325|1678|815|9445|26090|55157|10382|84947|2512|149371|3028|6804|7461|7458|26608|91137|5297|9990|6558|25828|23204|7846|26047|6389|6392|55275|3954|25978|3178|5445|9217|8878|5630|29110|6647|1639|4744|9782|23435|29978|2521|2043|2066|311|23025|80207|57410|9230|134353|6513|7167|29926|57704|53616|3748|57505|10273|51218|2891|10342|23732|9512|2058|84693|1641|6687|26227|81689|22948|23209|220296|10613|2893|6509|617|84628|5621|529|4724|22930|25782|22931|1468|1968|8803|4747|10844|547|55753|9131|64756|4509|514|513|84833|7920|1130|64837|5910|8050|1615|2316|3295|4697|10075|10617|51399|6571|5631|498|79944|2937|348|124454|29968|58497|221692|3785|9361|1183|1355|775|5917|816|51079|112476|25814|60|131118|27072|84274|51062|9897|324|51204|65055|57599|80821|22978|6472|3739|3329|23259|6843|126129|3839|3798|4702|3763|3747|55610|5048|2639|2898|27247|79587|5332|594|1629|9900|6197|54902|87178|4137|492|9373|56945|80347|29078|3735|535|10352|1778|3796|22872|1267|5700|3800|55739|777|200205|2806|51645|51075|1496|55770|10695|9255|819|283450|823
Acidosis	HP:0001941	4.50260990407785e-39	2.24342538470679e-36	227	420	38|57724|197322|4695|2110|2108|2109|3155|1738|374291|4723|57128|85476|4719|4967|23417|4720|2653|5250|3032|6261|56945|3028|3712|9380|26275|6341|23395|5160|29078|55163|2710|1340|8671|54539|57551|2937|4704|34|4358|353|64087|549|84693|6821|5095|5096|26276|4714|4700|84300|63894|326625|60386|760|11212|6521|7381|4329|10128|8050|4716|7385|2628|27068|7284|617|2271|200205|1376|2639|37|57505|65125|8452|9054|133686|35|7388|5052|1374|790|26060|3643|6566|1537|513|1629|9131|4702|6834|10059|80222|4535|4536|4538|4508|4540|51218|65993|5917|56997|1841|10730|271|87178|4718|116228|1020|55157|9377|1327|39|10352|284439|84947|28976|3735|5091|65080|27089|51660|92609|4191|55210|25828|10531|272|55739|125988|8565|54148|1384|3954|23479|27247|81570|1892|51067|57017|27429|3329|291|4512|4513|4728|10102|6647|79587|126328|8867|4722|137682|3939|4952|4204|55967|4715|51116|9512|51079|708|9361|55750|54704|8604|112812|6390|8802|81689|31|128240|6182|4976|57038|498|51081|131118|2806|55005|124454|6389|1468|29928|8803|54938|50640|25915|91942|51300|4729|4724|4726|4709|80224|1355|4141|6392|23474|4519|64756|4509|514|84833|501|23203|7386|4697|593|1737|10165|2671|26007|4705|58472|51095|51520|5162|55278|5188|3033|3030|9581|4713|56922|4594|5019
Neurodevelopmental abnormality	HP:0012759	9.31635937506617e-39	4.12611205211264e-36	950	2956	1739|7143|10533|120|2495|4967|92255|549|23387|4001|34|132|91137|6678|9699|27034|91452|23446|23184|2744|6263|3839|4702|375|116228|4697|1384|197322|9775|10484|26007|2731|5781|5354|396|478|3190|5832|6844|8659|2697|5833|5500|51761|89910|2316|1499|673|9131|5604|5728|3766|6305|1742|2904|57609|6654|775|2239|2778|84100|23530|10587|9211|5813|5910|435|57526|7915|6017|3419|762|3420|57670|57709|403|6102|64218|10594|10564|2554|785|1476|950|8924|5095|5096|23043|29925|427|22930|4141|6334|2632|56776|10243|84896|27316|7086|8802|2531|220296|4763|5184|9829|8867|1457|7204|203068|3028|23096|5625|201595|6748|85358|8831|54187|3643|162|1174|283450|128|8450|26128|613|1399|5594|224|2314|1717|5818|79631|51119|6729|55157|3708|64087|773|1759|2562|5602|6323|4915|56922|11160|84947|10383|2903|116442|10908|10846|23345|6091|283209|3251|8050|477|158|6611|7248|7249|6509|2776|226|3897|22907|9990|7407|57724|9230|10075|22856|57465|79587|84162|80347|2782|5447|2561|2332|2821|2911|760|1213|85440|6697|1130|2893|23204|271|6576|6843|127833|6616|84628|6513|387|8777|5147|2182|83452|109|1460|2746|3703|1947|23417|5830|6855|526|10730|129563|23474|8575|535|2937|816|815|5566|5567|22884|1656|3612|55714|2783|3737|8120|523|10991|1917|2558|2906|348980|25977|23241|16|9568|2555|26999|25973|2257|5530|2566|7532|79876|781|10659|774|6506|3745|284111|22866|492|3476|1182|2550|286|5860|5290|3785|1173|6529|6812|6709|164|6792|3736|140679|2775|2902|79751|8573|23312|2917|6324|10456|30000|81570|4695|9342|2710|79944|1741|3192|57551|2664|29920|23203|2898|6390|6392|6391|10013|2475|5573|51715|50814|1605|22978|6566|22983|6197|23031|3739|23259|22800|6237|22808|4893|27161|221692|4594|7337|3763|23426|23019|501|6335|51204|191|84823|10000|23732|10015|10352|5144|10382|5230|3265|5091|4035|22859|26227|1654|3178|7415|3181|55691|3187|4677|3954|54413|10159|55690|29926|54585|411|80207|125988|56997|3920|4204|7874|1641|547|23065|4644|3747|490|2890|54805|3815|5879|5538|10082|55823|4897|9578|57582|1841|8239|288|7345|2770|5528|23327|1428|22954|5518|3098|7798|10277|8514|55210|9276|10531|617|1642|9361|6134|8473|10300|57520|4952|3039|361|3376|1312|9632|7353|421|1009|3188|38|1974|11212|6711|527|4841|8567|28952|9373|26278|2629|203190|5498|5524|9897|56896|3030|9898|63916|80055|5119|5238|23325|3778|593|5063|6507|493856|7466|55275|445|51067|4976|54704|55605|347733|7846|10381|1729|26115|3748|5160|998|10982|5048|2891|4131|1778|1000|54539|3052|60|9343|71|1968|1804|9524|2895|60684|3008|1630|1644|83696|7920|23761|10715|514|85365|11261|2729|2556|4351|111|51651|23162|4099|5062|84706|5898|22854|7453|1363|4128|79641|11080|4000|372|2628|10681|79143|498|6904|23154|8799|10295|55074|27072|11113|6834|7102|2892|1727|6804|7461|7458|26608|5297|2548|26047|25782|57704|1487|2273|2010|9158|5831|3033|8671|51116|9512|5605|20|54664|6505|57468|10815|3615|1501|6900|63929|5718|6223|23001|9181|5052|4522|488|10939|833|54902|10021|1615|51062|178|5908|3155|537|3183|29957|8452|92935|6571|10079|5611|375056|284361|324|1183|10093|64601|274|1678|1737|92154|57410|10290|6261|6712|84816|291|57599|23209|3295|113246|210|2671|55681|5034|11311|476|7873|58|56945|6888|3712|23114|51608|7174|8883|65260|31|10273|27445|85300|1185|1272|63894|5332|2773|51660|4358|326625|3852|10617|5361|6536|65082|10565|213|55699|4191|7385|22|6897|133686|6857|4728|91942|126328|4709|25915|80224|4705|51079|10092|8604|51300|4714|51095|1795|54938|83700|80222|55163|28958|6575|23265|10236|25828|57017|51025|1828|7167|3313|1020|788|57679|2653|3417|94005|2193|26276|64432|84274|84300|3418|11151|3796|51520|4329|6182|4190|4716|4726|4722|29078|4715|5339|39|55361|7531|1892|3032|10102|29968|157922|539|5236|55005|129285|36|7841|9255|10165|4659|3704|22871|4747|28985|18|4869|55753|54332|7386|253959|487|10397|23129|51704|6811|1073|51102|1785|1374|84693|8898|85476|6548|55967|7170|55750|112812|2617|64837|5165|23395|8087|3094|6228|6687|10056|9772|4512|4513|4540|4535|4538|5621|9948|443|23111|1756|10367|6853|51109|9254|6647|57003|57038|87178|51807|7280|51399|53616|63908|7965|4905|22931|2571|55704|471|2271|529|58497|3329|3035|9927|3798|6301|6472|9581|11141|10369|5138|26960|7360|23236|51|5660|4536|4508|51218|51112|65993|6224|790|2670|3735|4718|3074|55037|3064|80856|1327|284439|112755|1267|122961|2232|56947|10695|60558|5824|5195|55739|10463|84833|6389|54148|27247|134353|9900|2639|10059|374291|4723|4719|4720|4729|80331|1509|1200|5515|57505|137682|2560|23229|2058|9378|819|55697|81689|8936|10128|128240|7284|10479|777|200205|4724|131118|124454|8665|26275|65055|25978|1540|8878|4137|2521|23435|29110|8565|8803|318|5010|176|25930|5917|6050|6786|6515|5575|7314|2590|818|27089|92609|54828|3800|9922|388662|26100|51645|5881|84894|6821|1781|2009|1528|5058|1315|81615|1496|27183|10134|7109|9690|5689|5700|6558|54862|50|122553|2806|57731|51075|2036|506|5702|2752|149371|55770|55610|60386|8943|5331|738|667|23499|1738|64756|4509|513|5295|5162|1650|8813|6138|6165|6132|6232|6160|6201|6155|6234|6135|6229|6125|6204|6133|6231|11224|6218|6154|6210|6141|6235|35|6326|5631|7381|3845|10452|351|6653|112476|23321|88|57863|10342|23233|57128|7317|871|4700|1355
Abnormal cerebral morphology	HP:0002060	2.45737459618816e-38	9.795095140406e-36	729	2078	51399|6228|478|55681|5813|89910|54828|6305|2904|5917|23499|120|5910|7873|2775|10564|2495|5575|5515|23114|7846|92255|3183|23111|27316|6390|2531|8943|8452|1457|7204|201595|1315|8831|54187|1968|81615|5138|128|26960|26128|781|10093|613|1399|5594|224|2314|23096|4718|1738|63894|1487|3954|84947|5447|23345|1737|8050|158|3897|22907|9990|9230|10075|6697|6134|84628|55691|8777|2182|51075|3703|1947|1355|5361|3190|6536|2782|816|815|23184|1656|1501|3737|1759|8120|10991|1917|2561|2906|1213|25977|23241|6334|9568|2555|26999|4915|2257|5530|7532|79876|10659|774|6506|3745|284111|1182|286|7385|9922|85365|1173|6529|6576|133686|29968|6792|3736|140679|79751|23312|2917|30000|4695|3192|5831|2898|57003|1528|1727|526|6472|3739|8665|3763|23426|8506|57468|23236|55163|5689|63908|10908|10382|149371|5700|25828|3187|4677|92154|197322|55690|1828|3815|738|23019|4897|9578|65993|1841|288|1020|788|5518|5354|8565|6138|6224|6165|6132|6223|6232|6160|6201|6155|6234|6135|6229|6125|6204|6133|6231|11224|6218|6154|6210|6141|6235|84894|8473|3778|3039|3376|1312|9632|7353|421|6821|1974|6711|3643|7284|2193|64432|23325|1009|5063|55275|51067|5830|26115|5160|10982|4131|1778|3052|81689|51520|4329|4763|1804|8192|60684|2590|23761|25930|55361|23162|10463|9900|84706|85476|79641|7965|4141|1781|191|26276|372|9343|60386|37|29926|10681|79143|10295|27183|36|5297|5295|5824|8799|5195|79631|2058|9361|20|1729|7874|29957|3704|6509|200205|23001|35|55753|91452|51660|4190|54862|203190|3476|2731|1630|57216|22872|129563|4519|2239|5881|164|56896|3313|1000|113246|18|283450|23417|2110|2108|2109|4659|7143|55704|157922|1641|6611|10000|116442|23209|220296|5290|2475|443|3064|6515|10617|7345|5833|92609|253959|10531|26100|10533|27429|57520|4704|5611|127833|4714|84896|51095|2571|27445|51102|80222|162|55037|7841|5095|5096|1327|23065|10159|57017|7167|132|53616|2891|23732|617|2806|22978|57338|10128|6844|51062|2671|11160|5631|2560|5332|8883|2316|501|80856|2752|51218|4841|1468|10844|4702|1183|7360|6687|51112|57582|348|3074|10134|64756|4509|514|513|498|4508|84833|2332|51761|23230|23265|3028|55699|54902|6804|7461|7458|26608|4191|7798|10277|8514|493856|7466|7337|25973|2558|6311|8573|22930|25782|10452|6653|833|6897|58497|7407|4204|54832|80331|1509|1200|5538|57679|2902|50|6904|8867|6709|2629|23317|1981|55737|6622|5604|5605|51608|83696|6197|94005|22866|10815|22931|80055|60558|122553|2893|57038|57704|5048|7531|25978|29920|10479|777|55005|71|60|79587|221692|8878|5052|55605|51807|6091|2009|10243|3265|3845|4893|547|134353|2879|87178|2512|4512|4513|4540|4538|2767|91137|3043|2982|2783|4629|4144|4638|55739|34|593|4724|3785|10165|435|54148|708|445|773|112476|6323|477|128240|1376|28976|7187|29110|9445|1540|1678|3155|54539|25915|91942|51300|4716|4723|4535|4729|4720|4726|4728|4722|126328|4709|80224|29078|374291|4700|4536|4719|4715|65260|92935|6834|56945|9131|26275|1615|7453|10730|9373|57505|79944|9512|10352|124454|549|6389|27247|3735|8802|16|55157|6342|5528|8815|129285|5908|4594|318|2632|6182|51|57731|54664|64601|7384|23203|10300|65082|8671|6575|58494|2697|4644|760|1499|673|7249|10056|2776|1605|7248|351|2778|5860|4869|8803|998|55823|81570|85358|5660|2670|122961|6812|271|29925|10059|4976|6748|7317|5879|5832|4137|8239|26227|50814|8450|9342|535|203068|26047|3796|3295|6558|3800|23327|7280|1654|10381|6335|112755|6326|6324|348980|2566|83700|6571|22854|55610|6392|5119|54543|8604|51651|22884|2903|3188|11212|10236|56947|539|125988|10079|1496|3329|55770|80347|476|57465|523|529|2892|9255|5621|3098|23259|5162|3798|55210|1642|4713|4358|22|291|4952|131118|51204|5091|2521|7415|23435|5728|6513|1717|55697|2232|23229|8813|9276|11113|6301|7109|4001|5147|403|51715|84162|4099|10273|27072|3417|22983|84823|2744|10015|51645|57724|347733|10846|1984|4905|9181|3178|3181|26278|85440|137682|23474|56997|1267|5058|7920|2653|23446|3008|9690|11080|819|3839|23031|111|1892|3708|375|10367|54704|2548|3615|6857|6620|2271|2639|54805|51704|361
Abnormality of movement	HP:0100022	3.49833590451165e-37	1.26766971958031e-34	729	2090	23187|25978|4137|55699|51651|5910|57551|9987|10801|65125|51807|9181|57731|8566|1020|57863|9342|667|3064|6515|3094|51|10159|3845|5290|5631|3074|64218|6224|22954|348|4358|5832|2697|10715|88|5147|403|9131|7798|10277|8514|6305|5621|11160|5354|4000|2629|6709|4001|291|4512|4513|4535|4538|23345|7415|10397|8878|137682|10059|4976|65055|351|2632|51102|6261|3188|523|2257|2475|94005|4508|6389|2521|10273|23259|1073|54664|6622|80331|1509|1200|5538|4747|58|2314|23096|9927|6575|6843|2332|80856|6804|7461|7458|26608|6712|8573|3300|57465|2273|2010|2316|3897|54332|51062|6571|80207|125988|80347|3035|51218|3920|23732|8831|10908|1778|1737|6197|7874|22948|10382|271|10342|8575|7317|1374|3265|4893|2671|5162|34|6834|2775|23446|60684|4536|65993|5917|1644|56997|51112|5660|6844|10381|10939|23312|833|5813|54832|11315|7345|27429|284439|27089|54902|4191|54828|2904|7841|55739|7143|85365|10463|57679|3785|85300|2512|6812|10533|51645|81570|1892|16|133686|6857|140679|4519|79751|2917|6326|6324|2639|4728|79876|374291|2495|4719|2653|6323|10102|26275|478|57520|4722|29078|6904|55967|4704|29978|6334|51704|361|549|774|6390|8802|6697|8943|55697|92935|10134|55210|2571|23230|9373|539|498|3739|10479|777|1315|131118|10295|81615|124454|1678|5860|87178|6311|284111|6342|50640|1639|5138|27183|26960|1183|8506|773|6392|3735|64601|64756|4509|514|513|84833|2903|5095|5096|10367|4697|112476|84947|1267|6507|477|8050|25828|3187|197322|57017|22907|9230|134353|1738|7167|5160|2782|57505|2561|2891|9512|2058|23317|1981|55737|9361|23065|1213|4329|3778|8803|79587|35|5297|6091|1000|10617|5238|2731|1476|10000|4884|535|2892|55037|1327|221692|60558|55275|10452|6653|27247|3155|4723|23114|6900|29968|3192|25915|3746|8604|51300|11212|6335|57526|526|1501|55704|55005|8996|7466|5230|112755|1743|2271|8402|4763|6391|2556|8813|9445|79784|128240|4841|6182|1650|55074|9898|5052|7360|10300|5833|122961|11261|2729|3763|22930|7187|6017|3419|762|3420|57670|57709|6102|10594|4720|157922|57003|29926|57038|27445|283450|11113|83700|26090|149371|6558|2776|10075|5498|81689|2670|617|6301|2182|51075|18|9377|5063|1615|587|10844|23111|9897|4099|324|51204|51308|57599|10613|22978|6472|26278|3329|57704|126129|3839|3798|8450|158|23646|2895|9254|2911|27072|823|10935|23203|5528|950|1938|5518|5582|4677|9922|6897|57410|54704|6134|1173|6548|91137|20|5611|372|23395|65260|3615|5058|122553|7204|3295|84823|738|1795|129285|1968|2196|56896|7332|39|9524|2937|85358|91942|790|4131|23321|26007|9378|2783|8936|9276|84706|84100|5728|3098|25923|5091|92609|6536|4952|819|775|785|5575|6687|80821|3752|3748|2617|26011|55605|7846|1272|8087|50|5831|26227|8924|7453|318|55163|55157|9782|1605|492|8659|22983|10531|23162|1384|6529|55690|7384|5524|64837|200205|7170|6616|1656|8239|3766|5165|8565|23204|427|23479|1410|6652|80224|112812|1756|10755|2548|6576|127833|210|1674|60386|2767|9217|10269|85476|51025|23435|29110|311|55681|57222|5445|5630|5216|2043|2066|23025|51004|57128|5361|2752|487|2934|6647|203190|2774|58494|55823|1528|1727|9690|116228|10846|10730|29920|816|7915|53616|5339|4700|56945|3796|3747|3800|120|55770|10290|91452|7109|10049|9581|176|388662|4744|3178|3181|5602|57724|57468|23236|3190|65082|5689|7920|22872|55361|5700|58497|7407|10695|30000|5010|443|7965|1781|22931|85440|79143|2893|6509|84628|2806|56947|1496|55753|9990|6786|7879|476|23095|90678|59345|64423|23474|6611|3208|1759|23499|2898|5119|815|2778|57582|3737|8120|10991|1917|2558|2906|348980|25977|23241|2555|26999|4915|25973|5530|2566|7532|781|10659|6506|3745|22866|2554|38|60|64432|4695|1785|274|9900|10079|10165|3032|3030|9531|4128|63929|84274|9693|4897|26047|1841|9049|1641|3418|3417|4540|1630|347733|51761|6792|22854|9568|4204|4967|7337|3736|1185|547|3708|22|10243|84896|10815|1487|3954|10352|57338|4644|3251|6711|116442|6513|29925|10128|1130|9829|8867|80055|2232|3028|25782|5824|8799|5830|5195|4141|111|56922|64087|2902|4594|8675|1654|51079|6821|25814|2562|4724|26100|1468|3704|9578
Abnormal forebrain morphology	HP:0100547	6.8068657491844e-37	2.26101390635409e-34	734	2112	51399|6228|478|55681|5813|89910|54828|6305|2904|5917|120|5910|7873|2775|10564|2495|5575|5515|23114|92255|3183|23111|27316|6390|2531|8943|8452|1457|7204|201595|1315|8831|54187|1968|81615|5138|128|26960|26128|781|10093|613|1399|5594|224|2314|23096|4718|1738|63894|1487|3954|84947|5447|23345|1737|8050|158|3897|22907|9990|9230|10075|6697|6134|84628|55691|8777|2182|51075|3703|1947|1355|5361|3190|6536|2782|816|815|23184|1656|1501|3737|1759|8120|10991|1917|2561|2906|1213|25977|23241|6334|9568|2555|26999|4915|2257|5530|7532|79876|10659|774|6506|3745|284111|1182|286|7385|9922|85365|1173|6529|6576|133686|29968|6792|3736|140679|79751|23312|2917|30000|4695|3192|5831|2898|57003|1528|1727|6472|3739|8665|3763|23426|8506|57468|23236|55163|5689|63908|10908|10382|149371|5700|25828|3187|4677|92154|197322|55690|1828|3815|738|23019|4897|9578|65993|1841|288|1020|788|5518|5354|8565|6138|6224|6165|6132|6223|6232|6160|6201|6155|6234|6135|6229|6125|6204|6133|6231|11224|6218|6154|6210|6141|6235|84894|8473|3778|3039|3376|6821|1974|6711|3643|7284|2193|64432|23325|1009|5063|55275|51067|5830|26115|5160|10982|4131|1778|3052|81689|51520|4329|4763|1804|8192|60684|2590|23761|25930|55361|23162|10463|9900|84706|85476|79641|7965|4141|1781|191|26276|372|9343|60386|37|29926|10681|79143|10295|27183|36|5297|5295|5824|8799|5195|79631|2058|9361|20|1729|7874|29957|3704|6509|200205|23001|35|55753|91452|51660|4190|54862|203190|3476|2731|57216|22872|129563|4519|2239|5881|164|3313|113246|18|283450|23417|2110|2108|2109|4659|7143|55704|157922|1641|6611|10000|116442|23209|220296|5290|2475|443|3064|6515|10617|7345|5833|92609|253959|10531|26100|10533|27429|57520|4704|5611|127833|4714|84896|51095|2571|27445|51102|80222|162|55037|7841|5095|5096|1327|23065|10159|57017|7167|132|53616|2891|23732|617|2806|22978|57338|10128|6844|51062|2671|11160|5631|2560|5332|8883|2316|501|80856|2752|51218|4841|1468|10844|4702|1183|7360|6687|51112|57582|348|3074|10134|64756|4509|514|513|498|4508|84833|2332|51761|23265|3028|55699|54902|4191|7798|10277|8514|493856|7466|7337|25973|2558|6311|8573|22930|25782|10452|6653|833|6897|58497|7407|4204|54832|80331|1509|1200|5538|57679|50|6904|8867|6709|2629|23317|1981|55737|6622|5604|5605|51608|83696|6197|94005|22866|22931|80055|60558|122553|2893|57038|57704|5048|7531|25978|29920|10479|777|55005|71|60|79587|221692|8878|5052|51807|6091|10243|3265|3845|4893|547|2879|87178|2512|4512|4513|4540|4538|2767|91137|55697|134353|1312|9632|7353|421|526|57465|3043|2982|2783|4629|4144|4638|55739|34|593|4724|3785|10165|435|54148|708|445|773|112476|6323|477|128240|1376|28976|7187|29110|9445|1540|1678|3155|54539|25915|91942|51300|4716|4723|4535|4729|4720|4726|4728|4722|126328|4709|80224|29078|374291|4700|4536|4719|4715|65260|92935|6834|56945|9131|26275|1615|7453|10730|9373|57505|79944|9512|10352|124454|549|6389|27247|3735|8802|16|55157|6342|5528|8815|129285|5908|64601|4594|318|2632|6182|51|57731|54664|7384|23203|10300|65082|8671|6575|58494|2697|4644|760|1499|673|7249|10056|2776|1605|7248|351|2778|5860|4869|8803|998|55823|81570|85358|5660|2670|122961|6812|271|29925|10059|4976|6748|7317|5879|5832|4137|8239|26227|50814|8450|9342|535|203068|26047|3796|3295|6558|3800|23327|7280|1654|6335|112755|6326|6324|348980|2566|83700|6571|22854|55610|6392|5119|54543|8604|51651|22884|2903|3188|11212|10236|539|125988|10079|1496|3329|476|523|529|2892|9255|5621|3098|23259|5162|3798|55210|1642|4713|4358|22|291|4952|131118|51204|5091|2521|7415|23435|5728|6513|1717|2232|23229|8813|9276|11113|6301|7109|4001|5147|403|51715|84162|4099|10273|27072|3417|22983|84823|2744|10015|51645|57724|6804|7461|7458|26608|80347|55770|10846|1984|4905|9181|3178|3181|26278|85440|137682|56947|23474|56997|23230|10815|2902|23499|1630|56896|2554|57526|4522|2009|1267|5058|7920|55605|2653|23446|1000|6900|3008|9690|11080|819|3839|23031|111|1892|3708|375|10695|10367|347733|7846|10381|54704|2548|3615|6857|6620|2271|2639|54805|51704|361
Abnormality of acid-base homeostasis	HP:0004360	4.03285891555255e-36	1.23653658749173e-33	233	450	38|57724|197322|4695|2110|2108|2109|3155|1738|374291|4723|57128|4719|4967|23417|4720|2653|5250|3032|6261|56945|3028|3712|9380|26275|6341|23395|5160|29078|55163|2710|1340|8671|54539|57551|2937|34|4358|353|64087|549|84693|6821|5095|5096|26276|4714|4700|84300|63894|326625|60386|760|11212|6521|7381|4329|10128|8050|7385|2628|27068|7284|2271|1376|2639|37|57505|65125|8452|9054|133686|35|7388|5052|1374|790|9049|435|445|26060|3643|6566|513|1629|9131|4702|6834|10059|80222|4535|4536|4538|4508|4540|51218|65993|5917|1841|10730|271|87178|4718|116228|1020|55157|9377|1327|39|10352|284439|84947|28976|3735|5091|65080|27089|51660|92609|55210|25828|10531|272|55739|125988|8565|54148|1384|3954|23479|27247|81570|1892|51067|57017|27429|3329|291|4512|4513|4728|6647|79587|126328|8867|4722|137682|3939|4952|4204|55967|4715|51116|9512|51079|708|9361|55750|54704|8604|112812|6390|81689|31|128240|6182|4976|57038|498|51081|131118|2806|55005|124454|1468|29928|8803|54938|50640|4594|25915|91942|51300|4729|4726|4709|80224|1355|4141|6392|23474|4519|64756|4509|514|84833|501|23203|7386|4697|593|1737|10165|2671|26007|58472|51095|51520|5162|55278|5188|3033|3030|9581|4713|56922|5019|8802|4716|4704|1537|200205|4705|4724|56997|85476|4191|10102|617|6389|3418|79944|3766
Abnormal nervous system electrophysiology	HP:0001311	4.72879099230477e-36	1.3463543496662e-33	325	716	7345|51102|22930|25782|22931|9927|8803|79784|9131|7415|9782|7167|6305|23114|25814|1785|5165|1130|87178|3295|54332|65125|26090|1200|5138|23446|3265|3845|4893|60684|2904|51|1644|2782|7532|2314|23096|5818|1185|6844|815|547|10939|51651|1759|2562|5602|773|6323|2783|10815|1487|3954|7915|4204|9255|6507|477|478|7798|10277|8514|7337|29925|5621|2232|56947|6506|29110|23065|8813|5824|8799|5830|5195|26047|284111|79641|54413|57505|9990|58497|57724|6857|92609|79751|6792|3736|140679|2775|2902|8573|23312|2917|6326|6324|5813|7187|6513|435|3155|4512|4513|4540|4535|4538|22854|9568|23395|57520|2561|6854|1312|4952|3192|4704|5604|5605|673|112476|2257|6611|8943|57003|6711|526|57465|1501|6900|8567|8450|5625|617|84628|5048|7531|777|5538|8831|1968|57731|1496|3778|3785|6576|6616|950|10564|2653|51112|26275|157922|4763|2560|535|7965|1327|25930|23327|84896|1641|55361|149371|55699|8452|85365|2571|60558|26227|4190|9373|55704|221692|10695|10681|55739|6509|55753|5354|10342|9342|2556|8506|23095|90678|8565|23321|5611|6342|10730|3735|7841|4747|5660|10397|9181|4976|4001|8898|7384|6652|22948|23230|4000|25923|51062|4358|3098|1678|6687|5631|51109|4724|1340|443|132|85440|57468|23236|6821|1468|79587|7280|10565|3737|8120|523|10991|1917|2558|2906|1213|348980|25977|23241|16|6334|2555|26999|4915|25973|5530|2566|79876|781|10659|774|8867|3745|22866|2893|1173|6529|501|11212|785|112755|51422|94005|55163|1020|708|2744|91137|18|4905|80331|1509|2554|10715|26960|2892|2890|23732|10295|57526|57582|10479|9211|10844|7407|1476|4131|1183|9361|5160|29968|1605|2746|3746|8659|6812|10128|25978|54664|8878|4137|5297|23229|10273|26278|126129|3839|9897|22|2903|5290|2475|10000|9900|127833|10059|3747|6134|10049|7879|6843|7317|6709|57863|10935|6335|2617|65055|57679
Neurodevelopmental delay	HP:0012758	5.57120431267461e-36	1.48045469268807e-33	827	2483	81570|10159|5818|1739|55690|318|288|818|2770|5528|23327|5833|2911|92609|3098|7798|10277|8514|5621|2232|111|9772|55739|7143|2778|10533|120|5908|5813|57526|6134|2495|4967|50814|3708|8924|5575|5515|112755|23043|92255|3183|549|56776|23111|7086|6390|164|1974|220296|3028|55697|2892|6711|8452|527|1457|7204|203068|8567|4841|5058|8239|9373|23096|10681|5625|23387|1315|81615|10079|284361|9898|9131|5138|8450|26960|23241|10093|5447|6812|80055|2314|4001|3766|23325|80856|84823|3192|2903|5063|283209|2316|34|10815|6509|226|5832|22907|10075|6513|132|6334|26115|2782|10982|2891|4131|2332|85358|91137|6678|9343|10367|22866|8936|6697|84628|2806|3778|2182|9699|1968|523|27034|91452|9524|23446|2895|3703|1630|10381|83696|2590|535|816|815|23184|10715|1656|2744|6712|55714|833|2783|3737|8120|10991|1917|2561|8831|2558|2906|1213|348980|25977|16|9568|2555|26999|4915|25973|2257|5530|2566|7532|79876|781|10659|774|6506|8867|3745|284111|284439|1182|2550|8659|10021|85365|10463|6709|1173|6529|26100|140679|5898|30000|443|7453|5010|6263|1741|57551|79641|4141|23203|2898|1781|1756|2628|6611|3839|1605|55210|6197|1200|6904|3739|23154|55074|27161|8665|80331|1509|5538|11113|4702|27183|10128|158|375|23019|775|7109|25782|7102|116228|4697|5144|10382|5230|7915|2697|5297|22859|6558|5594|54862|23065|4677|1384|1487|197322|54413|9775|3897|2239|274|10290|6261|9158|29926|5831|3736|4204|10484|7874|26007|5718|54664|1778|26047|2890|54805|5500|529|8575|2639|84706|22978|9181|547|51399|10059|1729|6729|5184|3190|2671|6844|3064|55681|51109|89910|1499|673|2746|5034|5604|5605|54828|3800|11311|2904|476|57609|4000|5917|125988|54148|5910|7873|58|2775|10564|8573|5095|5096|56945|6888|3712|23114|29925|427|347733|7846|819|51608|8802|7174|8883|65260|435|31|10134|5824|8799|5830|5195|201595|6748|10273|3643|56947|27445|283450|26128|5631|85300|613|1399|6392|1717|5290|2475|10000|1185|4718|1272|64087|56922|63894|5332|2773|3954|84947|10383|51660|6091|1737|3251|8050|9990|7407|57724|9230|134353|22856|79587|84162|80347|2902|23732|4358|5147|326625|760|9361|122553|2893|55691|4724|387|6389|51075|3852|10617|23417|5361|6536|790|65082|526|10730|10565|129563|22884|23312|213|27089|55699|54902|4191|286|5860|7385|22|6324|9922|6897|27247|6576|133686|6857|6792|2917|8803|10456|4728|4723|4719|4720|11160|91942|4695|126328|51119|9342|137682|2710|4976|351|4709|25915|80224|4705|2664|51079|10092|116442|8604|6391|51300|4714|4700|51095|1528|1727|2571|6566|22983|23259|5660|1795|3735|54938|26275|4594|83700|80222|162|55163|5689|63908|28958|191|6575|10015|10352|1174|23265|5091|10236|25828|3187|92154|57017|51025|1828|7167|3313|6301|4644|22931|490|9581|29920|57410|92935|2036|55823|4897|51|9578|65993|6616|1841|1020|788|5518|9276|10531|3798|57679|5881|22930|4512|4513|4540|4535|4538|84894|8473|2653|57520|3417|537|361|3376|1312|9632|7353|421|1009|6821|3155|2009|3188|54539|94005|28952|403|2193|26276|203190|5498|9897|56896|3030|2629|64432|84274|65055|1183|271|5119|5238|84300|3418|10056|3748|55275|445|85440|54704|5160|11151|998|3796|1000|3052|60|81689|51520|4329|6182|4190|617|113246|5879|71|4716|4729|4726|4722|29078|374291|4536|4715|4099|60684|3008|5339|10300|1644|7920|23761|39|55361|1947|7531|2729|2556|2271|51651|23162|388662|1892|3763|58497|5062|9900|3032|10102|29968|1654|157922|2560|23229|372|84896|128240|79143|539|6571|5236|55005|3295|10295|124454|129285|27072|6834|9690|36|7841|9255|4952|2521|10165|3329|2554|10695|79631|51116|9512|2058|4659|3704|22871|2670|3920|57731|4747|28985|18|4869|55753|5052|6228|54332|7386|1615|253959|38|487|6843|10397|23129|51704|6811|10846|3181|54187|1073|51102|55157|23345|492|1785|1374|84693|127833|3033|8777|8898|51062|57505|51645|85476|6548|1363|55967|4128|7170|11080|55750|112812|2617|64837|2548|5165|51067|1641|23395|8087|23209|9254|7360|122961|6647|7965|57003|57038|10479|777|87178|5700|51807|7280|3747|55704|55605|3035|9927|8565|6472|7314|20|506|5573|5702|26227|51112|1501|2752|149371|10243|55770|22854|55610|50|60386|8943|5331|738|221692|1496|60558|25930|667|6326|57468|23236|3785|57582|6323|79751|57465|56997|23499|23474|7337|1738|3074|64756|4509|514|513|498|4508|84833|501|11212|4763|1759|2562|5602|773|22954|54585|84100|5295|6507|477|478|5354|5162|5728|1650|131118|7248|7249|22800|6237|22808|3845|4893|6654|5781|5048|8813|3265|6138|6224|6165|6132|6223|6232|6160|6201|6155|6234|6135|6229|6125|6204|6133|6231|11224|6218|6154|6210|6141|6235|35|23321|88|57863|10342|23233|1460|57128|6050|7317|871
Involuntary movements	HP:0004305	7.94056969849935e-36	1.97819442613865e-33	438	1074	9361|125988|87178|4704|116228|51079|7920|6821|284439|3028|1737|3251|7143|10463|57731|3329|4724|7317|203190|8087|127833|80331|1509|1200|5538|158|10617|5238|785|2731|51218|51112|6311|56997|6392|57465|1841|55163|1476|5290|2475|10000|4884|348|535|3074|2892|55037|1183|10939|27072|22|1327|10715|2562|5602|4697|2903|55361|950|2629|3748|5582|2904|221692|10695|23236|6709|60558|6326|427|4677|55739|3798|55275|10452|351|6653|3752|85440|27247|81570|91137|6622|5813|79751|140679|8573|23312|2917|6324|3155|4512|4513|4540|4535|4538|1173|4723|2653|23114|5160|2782|23095|6900|5660|29968|1644|7337|3192|25915|23732|3746|8604|10243|84896|51300|8802|11212|6335|2554|57526|526|1501|55704|60386|25978|4508|777|84823|55005|6389|5860|1468|84274|8996|26275|10128|8450|60684|80207|9690|5631|1639|65993|2911|5832|10352|55157|6575|6390|1130|9217|10273|1678|7466|80856|23203|54832|11315|7345|27429|5230|112755|5147|403|1727|54902|1743|4191|2271|8402|4763|6391|10846|6507|2556|4644|10342|10531|8813|5354|7415|388662|10165|1384|6843|6529|6812|10533|9445|57410|134353|4976|4001|1630|2639|291|10059|6134|30000|7167|6571|10102|5575|8878|55737|6697|79784|65260|9927|7204|128240|4841|6182|84628|1650|55074|4747|84706|9898|5052|9990|4594|27183|56896|9254|4536|2891|3778|7332|6844|39|5700|2521|57679|2893|84833|9524|775|85300|5917|10908|26278|26090|5728|3295|2937|6897|5091|9897|6711|23446|22948|92609|10613|29925|3785|6536|271|25782|4952|819|6509|3839|58497|133686|3615|4720|4519|26011|10397|51308|27089|2495|1528|10730|50|5831|29978|2058|549|8803|26227|10159|7384|23317|1981|116442|5524|2332|3708|131118|492|3766|6548|6342|5165|122553|57505|1410|1938|23345|23435|29110|7879|6647|90678|3178|3181|487|6904|3094|311|55681|57222|6261|4141|5445|5630|4744|5216|9782|2043|2066|23025|51004|54664|1756|3735|25828|8675|9131|3064|6515|6611|2775|3736|112476|6804|7461|7458|26608|10382|3208|111|9829|8867|6792|22854|9568|4204|5138|6334|5621|79587|2902|1759|23499|2898|8575|5119|815|2778|773|6323|477|57582|10367|51102|2512|23230|22907|3737|8120|523|10991|1917|2561|8831|2558|2906|1213|348980|25977|23241|16|2555|26999|4915|25973|2257|5530|478|2566|7532|79876|781|10659|774|6506|3745|284111|22866|6857|4137|6513|57338|25814|2670|11160|51062|23111|4728|55697|22931|64837|547|57704|823|6712|5297|22978|833|65055|9900|3747|91452|4128|63929|4099|9693|2767|10935|10815|3704|80055|9578
Encephalopathy	HP:0001298	1.4728862908813e-34	3.4534851502664e-32	186	332	10128|84706|3155|1738|4512|4513|4540|4535|4538|54539|25915|91942|51300|4716|4723|4729|4720|4724|4726|4728|4722|126328|4709|80224|29078|374291|4700|4536|4719|4715|498|10059|1355|10102|81570|2731|26275|4695|6536|57520|51112|23474|4519|10507|64756|4509|514|513|4508|84833|6326|8802|2898|5621|55163|1759|2562|5602|773|6323|478|25930|84896|1376|55210|2752|3737|8120|523|10991|1917|2561|8831|2558|2906|1213|348980|25977|23241|16|6334|9568|2555|26999|4915|25973|2257|5530|2566|7532|79876|781|10659|774|6506|8867|477|3745|284111|22866|84947|28976|788|4204|51660|3704|8659|6050|128240|7284|6904|55739|51|1537|200205|5660|8813|2639|197322|2629|10533|6576|84274|133686|57017|87178|92609|6513|8803|10165|6261|617|58472|7187|5095|5096|3033|35|3028|55704|6812|1374|2775|1183|9254|53616|79587|57465|790|2902|57582|63908|3192|2560|23732|79641|9512|23229|6709|9378|8604|4905|1641|2903|6792|10815|3747|4191|79751|10236|60558|2904|4190|23031|6324|777|3785|2744|5048|85440|1173|6529|221692|2554|23236|10695
Abnormal communication	HP:0034434	1.82612841401626e-34	4.04385992126045e-32	636	1773	81570|10159|1739|55690|318|288|818|2770|5528|23327|5833|3098|5621|2232|111|9772|55739|7143|2778|10533|120|5908|5813|57526|6134|2495|4967|50814|8924|5515|112755|23043|513|92255|3183|549|56776|23111|7086|6390|164|1974|220296|3028|11212|55697|2892|8452|527|1457|7204|203068|8567|4841|5058|8239|9373|10681|5625|23387|1315|81615|10079|284361|9898|9131|5138|26960|23241|10093|5447|6812|80055|4001|23325|80856|84823|3192|5063|6507|478|283209|2316|34|10815|57465|6509|226|5832|22907|10075|6513|132|6334|26115|2782|10982|2891|4131|85358|91137|6678|9343|10367|22866|8936|6697|84628|2806|3778|2182|9699|1968|523|27034|91452|9524|23446|3703|1630|10381|83696|2590|535|816|815|23184|10715|1656|2744|6712|55714|833|2783|3737|1759|8120|10991|1917|2561|2558|2906|1213|348980|25977|16|9568|2555|26999|4915|25973|2257|5530|2566|7532|79876|781|10659|774|6506|8867|3745|284111|284439|1182|2550|8659|10021|85365|10463|6709|1173|6529|26100|140679|5898|30000|443|7453|5010|6263|1741|57551|79641|4141|23203|2898|1781|1756|2628|6611|35|3839|1605|55210|6904|3739|23154|55074|27161|8665|11113|4702|27183|10128|158|375|23019|775|7109|501|25782|7102|116228|4697|5144|10382|5230|7915|2697|22859|6558|54862|23065|4677|1384|1487|197322|9775|3897|274|10290|6261|9158|29926|5831|3736|10484|7874|26007|5718|1778|2890|54805|5500|529|8575|2639|84706|22978|9181|547|4204|54413|56947|25915|91942|51300|4716|4723|4729|4720|4724|4726|4722|126328|4709|29078|4715|8506|10564|85476|53616|80222|60558|4718|6576|10243|23646|4099|60684|5238|9254|6687|3074|5917|1644|6616|2670|1476|5660|348|51308|10049|10935|23312|51761|950|4747|23259|54902|55823|1615|2729|6843|6897|85300|2512|4594|291|3155|4728|374291|23345|3208|6548|23114|25814|137682|65055|4704|80224|51704|361|51102|127833|4700|1938|65260|10846|7345|128240|23230|10939|26278|6571|129285|27072|6622|50640|64837|785|51204|64756|4509|514|498|84833|6575|823|1678|7466|26090|60|3752|3748|493856|5582|10613|492|3251|2934|2937|57704|80207|4976|51062|92935|125988|80347|57505|9829|51218|2058|1737|20|57338|58494|3295|210|87178|2196|2775|7360|65993|65082|10730|10565|3190|3064|7920|22884|55361|5518|27089|4191|54828|3800|122961|253959|2904|9922|388662|23499|51645|58497|6857|11160|10059|84894|8573|57520|7965|3376|29920|51608|8604|6821|3188|57003|94005|22983|79143|57038|10479|777|55005|124454|1795|3735|1496|1183|89910|5689|57582|271|5119|84947|9255|5700|55691|3187|85440|7407|9230|51807|79587|84162|2902|7280|998|23732|9512|3747|22931|6182|122553|2893|55704|5879|57731|9990|5034|3704|4000|10269|10651|9927|1501|871|80331|1509|1200|5538|1374|25978|54664|4137|3766|51|3845|5290|64218|6224|224|2314|23096|5818|7337|2895|3039|10352|55157|5604|5605|673|3708|84100|2911|773|112476|6323|477|10908|2475|2629|22954|54585|6197|6711|2332|116442|6804|7461|7458|26608|5728|7798|10277|8514|5354|29925|2521|57679|22|8450|4512|2271|1650|5295|2239|4508|10273|22800|6237|22808|4893|6654|5781|6786|2776|9897|28952|56896|10801|92609|7187|29110|6515|9690|6792|22854|5339|427|71|54539|3052|134353|4513|4540|4535|4538|4952|79944|1540|1312|9632|7353|421|9211|7317|5297|5631|613|1399|5594|5575|3178|7415|3181|26047|8831|10452|351|6653|10295|5048|5445|9217|8878|5630|6647|1639|4744|5216|9782|23435|29978|2043|6311|2066|311|23025|1641|2903|4763|22856|4719|790|526|51116|51079|1729|84300|1499|476|7248|7249|8565|6389|6392|6472|5910|22872|10755|5332|7314|2773|1073|10165|114798|57410|4536|23317|1981|55737
Aplasia/Hypoplasia involving the central nervous system	HP:0002977	1.15024012659345e-33	2.413082707685e-31	668	1899	51399|10059|6228|7360|478|5832|55681|5813|89910|1499|54828|6305|3800|2232|2904|5917|58497|120|5910|7873|3155|2775|10564|56945|5575|23114|92255|3183|51608|23111|27316|6390|8802|2531|3028|8943|8452|1457|7204|8450|201595|6748|8831|54187|1968|81615|5138|128|26960|781|10093|613|1399|5594|224|2314|23096|4718|1738|10367|63894|5447|23345|1737|8050|158|9276|22907|9990|134353|10075|6709|6697|84628|4724|8777|2182|3703|1947|1355|5361|6536|65082|816|815|547|6575|58494|23184|1656|1501|3737|1759|8120|10991|1917|2561|2558|2906|1213|348980|25977|23241|16|9568|2555|26999|4915|25973|2257|5530|7532|79876|10659|774|6506|8867|3745|284111|22866|773|286|5860|7385|9922|85365|833|6897|6513|1173|6529|133686|6792|3736|140679|2902|79751|2917|4719|4729|4695|9342|3192|5831|2898|526|57465|6472|3739|8665|221692|10134|3763|23426|8506|7109|57468|23236|3785|57582|2629|5689|63908|64756|4509|514|513|4508|84833|10908|10382|443|149371|5700|3187|4677|92154|197322|1828|85358|549|6301|4204|22931|54805|3815|1376|23019|55823|4897|65993|1841|288|788|7798|10277|8514|3798|57679|8565|6138|6224|6165|6132|6223|6232|6160|6201|6155|6234|6135|6229|6125|6204|6133|6231|11224|6218|6154|6210|6141|6235|84894|8473|3778|3039|3376|1312|9632|7353|421|6711|3643|9373|7284|2193|64432|1183|6812|23325|1009|5063|10056|55275|51067|5830|26115|5160|50|10982|4131|3796|54539|3052|60|81689|51520|4329|4763|1804|8192|71|7453|25915|91942|51300|4716|4723|4535|4720|4726|4728|4722|126328|4709|80224|29078|374291|4536|4715|60684|10300|2590|23761|10463|81570|9900|84706|7965|4141|26276|372|9343|37|29926|10681|79143|6904|10295|4702|10128|36|6804|7461|7458|26608|5295|5824|8799|5195|79631|2058|20|1729|7874|3704|6509|200205|23001|35|55753|5052|91452|51660|54862|203190|8573|775|55605|347733|7846|10381|6334|51807|3190|10730|23499|25930|1974|4747|23259|2550|55210|29925|5605|2893|5500|5518|3476|2731|22872|129563|4519|6558|5881|164|4512|4513|4540|4538|3313|1000|2009|113246|124454|283450|80856|26278|2892|10236|10079|129285|2239|5908|11113|27183|83700|85300|9690|55690|6507|3735|535|1020|5119|10939|22|55697|23312|492|26227|2316|23265|10013|6134|4644|55691|23162|125988|3897|10533|6576|29968|55770|9361|30000|2879|2495|84162|998|157922|5048|1605|22930|79641|26007|23203|6821|6712|4700|3188|83696|80347|57003|29957|3839|5162|4841|22983|57038|60386|523|529|5879|55074|18|1496|498|3708|7143|3064|6515|10617|3074|7345|5833|54902|92609|253959|10531|55739|8813|26100|27429|4137|57520|4704|5611|127833|4714|84896|220296|51095|2571|57704|51102|80222|162|55037|55157|7841|5095|5096|7466|1327|23065|10159|57017|7167|132|53616|9131|2891|23732|617|2806|2639|22978|6844|23327|7531|3098|1615|51062|2671|11160|5631|2560|5332|8883|55005|10000|501|2752|1267|51218|54664|2475|122553|55704|1468|10844|6687|348|2332|23230|57338|55699|493856|10452|351|6653|2776|54832|23317|1981|55737|5604|60558|25978|5621|25782|9255|85476|2521|8878|7415|23435|29110|6335|6326|2554|6323|6324|57526|2566|1528|1727|128240|25828|790|2782|55163|5660|79944|5354|1540|1315|10352|29920|1717|1678|8803|79587|7407|10695|6622|2512|26128|5515|7280|203068|1778|1781|2271|111|51075|9230|64601|7384|50814|84947|2653|6571|22854|55610|6392|7337|9512|54543|8604|22884|2903|1641|11212|4659|56947|539|3329|2744|10383|80055|476|3295|6311|5147|112755|2911|23229|6197|3265|3845|4893|5290|8239|91137|80331|1509|1200|5538|1654|10479|2697|9897|28952|56896|57216|10815|1487|3954|4001|477|403|673|26275|51715|4976|4099|777|4191|27072|51761|1984|10015|84823|4905|1182|94005|6091|85440|5728|51112|1630|4190|271|10273|738|191|51645|92935|10243|9181|57724|55361|27445|5297|51651|9578
Abnormality of central nervous system electrophysiology	HP:0030178	3.87927180486577e-33	7.73138870709749e-31	286	618	5660|7345|51102|22930|25782|22931|1678|10397|9181|7841|9927|8803|4976|5138|23446|3265|3845|4893|60684|2904|51|1644|2782|7532|2314|23096|5818|1185|6844|815|547|10939|51651|1759|2562|5602|773|6323|2783|10815|1487|3954|7915|4204|9255|6507|477|478|7798|10277|8514|7337|29925|5621|2232|56947|6506|29110|23065|8813|5824|8799|5830|5195|26047|284111|79641|54413|57505|9990|58497|57724|6857|92609|79751|6792|3736|140679|2775|2902|8573|23312|2917|6326|6324|5813|7187|6513|435|3155|4512|4513|4540|4535|4538|22854|9568|23395|57520|2561|6854|1312|4952|3192|4704|5604|5605|673|112476|2257|6611|8943|57003|6711|526|57465|1501|6900|8567|8450|5625|617|84628|5048|7531|777|5538|8831|1968|57731|1496|3778|3785|6576|6843|127833|6616|950|10564|2653|51112|26275|157922|4763|2560|535|7965|1327|25930|23327|84896|1641|55361|149371|55699|8452|85365|2571|60558|26227|4190|9373|55704|221692|10695|10681|55739|6509|55753|3735|4001|8898|6687|5631|51109|4724|1340|443|132|85440|57468|23236|6709|6821|1468|79587|7280|10565|3737|8120|523|10991|1917|2558|2906|1213|348980|25977|23241|16|6334|2555|26999|4915|25973|5530|2566|79876|781|10659|774|8867|3745|22866|2893|1173|6529|501|11212|785|112755|51422|94005|1785|55163|1020|708|2744|91137|18|4905|80331|1509|1200|2554|10715|26960|2892|2890|23732|10295|6335|57526|57582|10479|9211|10844|7407|1476|4131|1183|9361|5160|10730|29968|1605|25814|2746|3746|8659|6812|5354|10128|25978|54664|8878|4137|7415|5297|23229|10273|26278|4747|126129|3839|9897|22|2903|5290|2475|10000|9900|10059|3747|6134|57679
Seizure	HP:0001250	4.16538420131273e-33	7.90629591734884e-31	698	2017	3064|6515|51399|10059|7360|2731|1729|396|488|55681|8659|2697|4508|5813|1499|673|5604|5728|3766|54828|1615|3800|5621|2232|1742|56947|2904|476|57609|775|2239|55739|23499|2744|58497|120|5910|2639|3155|10564|2495|8573|8924|56945|5575|3028|3712|23395|23114|4204|801|10142|808|6640|287|427|92255|6334|819|10243|84896|27316|8802|594|220296|8883|4763|435|8452|3032|3030|9829|8867|10134|29925|7204|60558|23096|8450|6853|5625|5824|8799|5830|5195|201595|6748|10273|8831|54187|1968|81615|1376|10079|126129|27445|283450|5138|5580|26960|10000|613|1399|5594|6392|224|2314|1717|5818|5290|2475|1185|3735|4718|1738|4001|55157|3845|3778|64087|23230|4915|56922|11160|10815|1487|3954|84947|23530|10383|2629|51660|2903|116442|10846|6091|283209|3251|8050|57465|112476|158|6389|6390|1374|6611|7248|7249|10452|351|6653|2776|3897|22907|9990|7407|57724|134353|10075|132|6513|6261|84162|2902|2782|2561|2332|85358|6709|4358|2911|10367|1213|8936|11235|6697|6134|2893|6576|6843|127833|6616|84628|51|2806|8777|5147|51075|1630|523|7337|498|10617|3703|23417|5361|3190|3074|4522|6855|790|2670|10730|129563|23474|535|816|547|6575|58494|22884|2783|3737|1759|8120|10991|1917|2558|2906|348980|25977|23241|16|9568|2555|26999|25973|2257|5530|478|2566|7532|79876|781|10659|774|6506|477|3745|284111|22866|773|2550|4191|286|6324|9922|3785|79641|6812|133686|164|6792|3736|140679|2775|79751|23312|2917|6326|8803|10456|7187|29110|4728|51422|374291|4723|30000|4719|81570|6507|91942|25814|126328|9342|4726|443|137682|1130|26128|7846|2710|79944|4976|1741|3192|57551|29920|8604|6391|3643|51300|4714|4700|50814|57003|51095|4893|1528|1727|22983|131118|5660|27161|8665|221692|9131|26275|50640|80331|1509|1200|5538|3763|375|23019|8506|83700|7109|80222|3073|55163|63908|64756|4509|514|513|84833|84823|23732|10908|10015|22|10352|10382|6197|7915|5091|149371|22859|10236|26227|1654|25828|3187|2937|2778|92154|197322|54413|10159|51004|57017|55690|471|51807|411|549|56997|51218|526|7874|4594|1641|5718|23065|5062|5498|4644|79784|490|26047|23209|2316|2890|54805|2767|9581|4841|5879|3265|10369|55823|5238|9254|65993|1841|9049|51112|348|288|818|1020|2770|5528|23327|788|22954|54585|84100|5518|92609|7798|10277|8514|6262|55210|9276|27068|38|5354|10533|5881|27429|291|9361|4512|4513|4540|4535|4538|84894|2653|10300|57520|4952|7332|537|51704|361|3376|1312|9632|7353|421|5631|2009|3188|1974|2892|54539|94005|6711|8567|5058|8239|9373|57038|10681|60|5048|7531|23387|3839|5860|1496|9898|1183|9693|63916|80055|271|501|11212|1009|84300|593|5063|4519|3418|10056|3748|493856|7466|5921|8813|445|5832|6323|54704|26115|5160|998|10982|1778|3796|3052|83696|9343|71|81689|51520|6182|4190|617|113246|8192|22930|25782|22931|11141|57468|60684|347733|51761|4536|1644|64218|6224|10381|2590|833|284439|403|85365|7841|51651|55770|84706|5898|85476|10102|22854|7453|29968|157922|6263|1605|4942|2560|34|7965|1781|372|5144|1938|35|29926|128240|79143|539|1650|6904|55005|3295|10295|124454|55074|27072|9054|11113|4702|27183|10128|6834|10479|64601|36|5095|5096|2752|9255|91137|5297|5230|10165|3329|10695|53616|7280|9512|2058|6335|20|54664|3704|5162|6509|529|200205|63929|57731|18|1371|5052|2562|2554|785|23236|57582|10565|1476|9211|815|10939|80856|10715|5602|4697|112755|610|1182|9772|2556|85440|51645|9900|57526|1173|56896|4967|5515|4695|6900|29078|50|6301|2891|3746|23229|3183|51608|6821|2898|60386|8943|37|3747|527|6050|122553|55704|4724|79587|25978|8878|4137|7415|55753|80224|2664|2271|777|738|10587|3033|6566|2982|51079|22872|55361|950|2746|1501|2512|23162|8565|6897|9230|8675|23446|5184|7920|284361|1000|56776|3708|23031|5917|4131|6844|5833|23265|4677|23154|1315|6529|27247|1468|55610|1457|1327|4905|25930|3098|253959|3798|55275|2571|84274|58472|84816|25915|10021|125988|129285|1460
Motor seizure	HP:0020219	4.81515826736014e-33	8.72419129713523e-31	227	449	10059|7915|79587|10939|51651|83696|2629|79143|84823|10295|10243|9211|53616|10479|25977|6134|785|55610|56997|3735|80331|1509|1200|5538|610|6323|57526|1173|2903|3747|85440|527|6709|8659|10159|5728|1457|112755|2566|3745|2782|10565|23096|23031|5290|2475|10000|427|3192|2898|6529|2562|816|1759|23732|5048|6324|8813|6513|8831|501|11212|6812|5602|773|1496|2783|2554|26227|140679|6792|3736|2775|2902|79751|8573|23312|2917|6326|6335|348980|443|10815|7249|92609|4191|57468|23236|3785|57582|57465|1917|51112|2571|8867|10659|56947|2904|478|6506|6334|7248|2556|6904|535|23154|85365|5530|29968|1327|774|4905|221692|58497|55361|10695|1974|5813|6611|6507|477|112476|25814|4695|25930|7532|137682|6389|6390|6392|8943|29920|2892|197322|2639|79876|10617|51807|4535|4536|4538|4540|22854|26275|7280|347733|7846|10381|547|1183|9361|5160|1000|23327|84896|1641|490|3098|5297|253959|5594|60558|4915|55739|6509|1468|8803|55753|3798|6711|23241|6050|3800|523|2891|63908|5660|7337|51075|84274|5833|1182|775|8452|10991|2558|9568|23229|55275|8604|4204|80856|58472|2257|9900|26960|4723|2653|81570|3778|3074|84816|16|23499|64756|4509|514|513|498|4508|84833|25915|79641|3746|815|23265|3737|149371|22931|10021|128240|4677|125988|129285|51645|1460|781
Interictal EEG abnormality	HP:0025373	5.95284218405599e-33	1.03165343241944e-30	183	331	6326|5138|6334|112476|3785|6576|6843|127833|6616|950|3155|10564|2653|51112|26275|8867|10659|3745|157922|4763|2560|79641|535|8120|4915|547|7965|26999|1327|2906|25930|23327|84896|523|1641|3737|10991|1917|2561|2558|1213|348980|23241|16|2555|25973|7532|79876|774|6506|284111|55361|149371|55699|92609|8452|85365|2571|60558|26227|56947|2904|4190|9373|55704|221692|10695|10681|55739|777|5048|6509|1496|55753|3736|140679|2902|8573|23312|443|2775|6711|5530|132|85440|57468|23236|79751|6709|10128|6821|6792|3778|4204|1468|79587|2257|478|7280|10565|9568|785|112755|51422|94005|1785|55163|1020|708|2744|7841|91137|18|4905|26960|2892|2890|2917|25977|23732|10295|6335|2554|6323|6324|57526|2566|6513|8831|1173|6529|26047|815|57582|10479|9211|10844|6900|7407|1476|9990|4131|7337|6812|5631|1183|9361|5160|1759|2562|5602|773|10730|29968|6857|477|1605|25814|2746|3746|2782|501|11212|8659|5297|23229|23096|22|2903|10815|57465|80331|1509|1200|5538|5290|2475|10000|9900|3747|781|22866|6134
Interictal epileptiform activity	HP:0011182	2.67764305609964e-32	4.44711884233881e-30	180	326	6576|6843|127833|6616|950|3155|10564|2653|51112|26275|8867|10659|3745|157922|4763|2560|79641|535|8120|4915|547|7965|26999|1327|2906|25930|23327|84896|523|1641|3737|10991|1917|2561|2558|1213|348980|23241|16|2555|25973|7532|79876|781|774|6506|284111|22866|55361|149371|55699|3747|92609|8452|85365|2571|60558|26227|56947|2904|4190|9373|55704|221692|10695|10681|55739|777|5048|6509|1496|55753|3736|140679|2902|8573|23312|80331|1509|1200|5538|443|2775|6711|5530|132|85440|57468|23236|79751|57465|6709|10128|6821|6792|3778|4204|1468|79587|2257|478|7280|10565|9568|785|112755|51422|94005|1785|55163|1020|708|2744|7841|91137|18|4905|9900|26960|2892|2890|2917|25977|23732|2903|6334|6326|112476|3785|10295|6335|2554|6323|6324|57526|2566|6513|8831|1173|6529|26047|815|57582|10479|9211|10844|6900|7407|1476|9990|4131|7337|6812|5631|1183|5290|2475|10000|9361|5160|1759|2562|5602|773|10730|29968|6857|477|1605|25814|2746|3746|10815|2782|501|11212|8659|5297|23229|23096
Global developmental delay	HP:0001263	4.44760572203464e-32	7.09126256321203e-30	680	1961	51399|10059|1729|6729|477|478|5184|3190|5832|2671|6844|3064|55681|51109|4508|5813|89910|2316|1499|673|2746|5034|3845|5604|5728|3766|5605|54828|3800|2232|11311|2904|476|9772|57609|775|2239|4000|55739|7143|5917|111|125988|23499|54148|84100|120|5908|5910|2744|7873|58|57526|7915|2775|10564|2495|8573|8924|5095|5096|56945|6888|5575|3028|4967|3712|5515|23114|112755|4204|29925|427|16|347733|7846|10381|4141|92255|3183|819|51608|56776|23111|7086|8802|7174|8883|4763|65260|435|31|10134|1457|5625|5824|8799|5830|5195|201595|6748|10273|8831|3643|81615|56947|284361|27445|283450|5138|26960|26128|5631|6165|85300|613|1399|5594|6392|2314|23096|1717|5290|2475|10000|1185|4718|4001|1272|3708|3778|64087|10367|84823|56922|63894|5332|2773|10815|1487|3954|84947|10383|51660|6091|283209|1737|3251|8050|6611|22907|9990|7407|57724|9230|134353|10075|6323|22856|6513|6334|57465|79587|84162|80347|2902|2782|2561|23732|85358|4915|4358|91137|5147|326625|760|9361|1213|122553|2893|1605|84628|55691|4724|387|6389|51075|7337|3852|10617|197322|3703|23417|5361|6536|790|65082|526|10730|10565|129563|535|816|815|547|23184|22884|1656|55714|2783|3737|1759|8120|523|10991|1917|2558|2906|348980|25977|23241|9568|2555|26999|25973|2257|5530|2566|7532|79876|781|10659|774|6506|8867|3745|284111|22866|773|23312|1182|213|27089|55699|54902|4191|286|5354|8659|5860|7385|22|6324|9922|3785|833|6897|1173|6529|27247|6812|6576|133686|164|6857|79751|6792|3736|140679|2917|6326|8803|10456|4728|4723|30000|4719|4720|11160|91942|4695|126328|51119|9342|137682|443|2710|6904|4976|351|1741|3192|57551|4709|25915|80224|4705|2664|5831|51079|10092|116442|23203|8604|2898|6390|6391|51300|4714|4700|50814|51095|1528|1727|22978|2571|6566|22983|23259|5660|1795|3735|8665|9131|54938|26275|4594|375|23019|83700|7109|80222|501|162|55163|5689|25782|63908|28958|191|6575|10015|10352|5144|5230|3265|1174|23265|5091|22859|6558|10236|25828|54862|3187|4677|92154|10159|9775|57017|51025|55690|1828|1738|7167|29926|54585|6712|549|3313|56997|6301|7874|23065|4644|22931|1778|490|26047|80055|7204|2890|54805|9581|29920|5538|57410|92935|2036|55823|4897|81570|51|9578|65993|6616|1841|8239|318|288|818|1020|2770|5528|23327|788|5518|92609|3098|7798|10277|8514|55210|9276|10531|3798|57679|5881|22930|4512|4513|4540|4535|4538|6134|84894|8473|2653|57520|3417|537|513|361|3376|1312|9632|7353|421|1009|6821|3155|2009|3188|1974|11212|2892|54539|94005|6711|527|5781|4841|5058|28952|9373|10681|403|23387|2193|26276|203190|5498|9897|56896|3030|2629|64432|84274|9898|65055|1183|271|6197|5119|5238|23325|80856|55697|84300|6234|2903|5063|3418|1650|10056|3748|55275|445|85440|54704|5160|11151|998|5048|2891|4131|3796|1000|3052|60|83696|81689|51520|4329|6182|5162|4190|617|113246|5879|71|11113|7453|9699|1968|203068|10982|4716|4729|4726|4722|29078|374291|4536|4715|4099|2895|60684|3008|5339|10300|1630|1644|2590|7920|23761|10715|39|55361|284439|1947|7531|23474|85365|9158|2729|2556|2271|51651|23162|2562|10463|388662|3897|26100|1892|3763|58497|5062|9900|84706|5898|3032|10102|29968|1654|157922|6263|2560|34|79641|23229|1781|372|22808|84896|9343|1756|6697|2628|35|128240|79143|539|498|2332|6571|5236|55005|3295|10295|124454|55074|129285|27072|4893|10128|158|6834|9690|2911|36|7841|2697|9255|5297|4952|2521|10165|3329|2554|10695|79631|51116|9512|26007|2058|54664|57468|4659|3704|22871|2670|5500|6509|3920|529|5718|57731|6223|2639|4747|28985|18|4869|55753|5052|22800|20|506|5573|27034|5702|8567|26227|4702|27183|7360|51112|1501|2752|149371|253959|8813|10243|55770|132|51807|22854|55610|7280|50|60386|8943|57003|3747|5331|10479|738|1496|221692|9254|60558|122961|55704|57038|57582|7965|25930|667
EEG abnormality	HP:0002353	6.00829849293544e-32	9.21118376647717e-30	260	549	5138|23446|3265|3845|4893|60684|2904|51|1644|2782|7532|2314|23096|5818|1185|6844|815|547|10939|51651|1759|2562|5602|773|6323|2783|10815|1487|3954|7915|4204|9255|6507|477|478|7798|10277|8514|7337|29925|5621|2232|56947|6506|29110|23065|8813|5824|8799|5830|5195|26047|284111|79641|54413|57505|9990|58497|57724|6857|92609|79751|6792|3736|140679|2775|2902|8573|23312|2917|6326|6324|5813|7187|6513|435|3155|4512|4513|4540|4535|4538|22854|9568|23395|57520|2561|6854|1312|4952|3192|4704|5604|5605|673|112476|2257|6611|8943|57003|6711|526|57465|1501|6900|8567|8450|5625|617|84628|5048|7531|777|5538|8831|1968|57731|1496|3778|3785|6576|6843|127833|6616|950|10564|2653|51112|26275|157922|4763|2560|535|7965|1327|25930|23327|84896|1641|55361|149371|55699|8452|85365|2571|60558|26227|4190|9373|55704|221692|10695|10681|55739|6509|55753|443|132|85440|57468|23236|6709|6821|1468|79587|7280|10565|3737|8120|523|10991|1917|2558|2906|1213|348980|25977|23241|16|6334|2555|26999|4915|25973|5530|2566|79876|781|10659|774|8867|3745|22866|2893|4001|1173|6529|501|11212|785|112755|51422|94005|1785|55163|1020|708|2744|7841|91137|18|4905|80331|1509|1200|2554|10715|26960|2892|2890|23732|10295|6335|57526|57582|10479|9211|10844|7407|1476|4131|5631|1183|9361|5160|10730|29968|1605|25814|2746|3746|8659|6812|5354|10128|25978|54664|8878|4137|7415|5297|23229|22|2903|5290|2475|10000|9900|3747|6134
Upper motor neuron dysfunction	HP:0002493	1.3531933213155e-31	1.99771428843095e-29	474	1231	4099|10159|23019|55823|7360|57679|11160|5354|4535|4536|4538|4508|4540|65993|10300|1841|2670|16|10381|5660|288|51308|3064|55681|10939|2697|25930|5833|54832|11315|7345|27429|9829|6622|8867|3737|1759|8120|523|10991|1917|2561|8831|2558|2906|1213|348980|25977|23241|6334|9568|2555|26999|4915|25973|2257|5530|478|2566|7532|79876|781|10659|774|6506|477|3745|284111|22866|773|55361|1499|22954|54585|84100|2911|1182|92609|10908|55210|4644|9276|122961|253959|2232|56947|2904|11261|38|7143|23162|6324|125988|23499|833|6897|79641|8813|6812|2629|81570|1892|133686|120|164|6792|3736|140679|2775|2902|79751|8573|23312|2917|6326|84706|3155|84894|4723|2495|85476|4729|6709|22854|4204|4695|7453|1654|6904|10059|4976|427|92255|80224|51704|361|3376|29920|10092|4141|23203|549|8604|2632|1781|112812|51102|23111|10243|84896|27316|6390|2009|4700|1974|6697|3251|2892|6711|9927|92935|1528|1727|2571|60558|57038|7284|5824|8799|5830|5195|1315|5216|224|56922|64087|23236|27445|50640|80331|1509|1200|5538|11113|27183|10128|158|375|8506|83700|51112|6311|80055|57582|271|4718|1738|5119|3845|23325|1678|815|9445|26090|10382|84947|2512|149371|3028|6804|7461|7458|26608|91137|5297|9990|6558|25828|23204|7846|26047|6389|6392|55275|3954|5445|9217|5630|29110|6647|1639|4744|9782|23435|29978|2521|2043|2066|311|23025|80207|57410|9230|134353|6513|7167|29926|57704|53616|3748|57505|10273|51218|2891|10342|23732|9512|2058|84693|1641|26227|81689|22948|23209|220296|10613|2893|6509|617|84628|5621|529|4724|22930|25782|22931|1468|1968|8803|4747|10844|547|55753|1130|5910|8050|2316|3295|10075|4512|4513|2982|7174|2776|1630|347733|2475|10000|4519|3265|7248|7249|10617|51399|6571|498|2937|29968|58497|221692|3785|9361|1183|1355|775|816|112476|60|131118|84274|51062|9897|324|65055|57599|80821|22978|6472|3739|23259|6843|126129|3839|4702|3763|3747|55610|5048|2639|2898|27247|79587|5332|594|1629|9900|6197|3094|10564|128240|4722|5498|760|6821|2782|4763|64756|514|513|84833|2556|23530|10587|87178|492|23345|55157|5832|27072|6687|6712|3798|54828|3074|443|25978|54664|8878|4137|7415|3897|4001|26278|3178|3181|56945|80347|29078|535|10352|1778|3796|22872|5700|3800|55739|777|2806|51645|51075|1496|55770|10695|6515|23446|2895|1644|200205|348|7920|54902|1615|5917|4719|5631|23114|157922|5010|5611|1938|3032|3030|124454|9131|116228|22|4697|1267|64837|1737|58494|3615|51|1374|4594|10383|7798|10277|8514|4509|10134|5290|56997|64218|6224|57465|23474|51204|8575|6575|3735|9255|6507|4191|5728|1173|6323|6529|3329|374291|4720|25814|79944|51079|35|57468|29925|9373|5921|10755|587|819|283450|823
Abnormal nervous system physiology	HP:0012638	7.47934333310163e-31	1.06473794734797e-28	1117	3793	26012|109|2774|55605|116228|1267|3615|23187|22999|200576|5333|79631|51119|6729|4035|1737|1540|2036|2947|51164|4282|5265|1471|5332|22871|3043|55610|6678|27034|91452|23184|9775|10484|26007|23204|1384|667|5500|89910|6654|10587|6017|3419|762|3420|57670|57709|6102|10594|23043|56776|7086|2531|5184|1457|203068|128|226|22856|5447|2821|387|2182|83452|1460|1947|5566|5567|3612|55714|3476|2664|10013|51715|22978|6566|3739|22800|6237|22808|23426|51204|55691|125988|3920|10082|9578|1428|1642|8473|3039|28952|203190|5524|23325|1000|1804|9524|2895|3008|7920|23761|11261|4351|1363|11080|2628|7102|2548|2273|2010|9158|8671|6505|6223|23001|9181|3064|6515|51399|10059|7360|2731|1729|396|488|55681|8659|2697|4508|5813|1499|673|5604|5728|3766|54828|1615|3800|5621|2232|1742|56947|2904|476|57609|775|2239|55739|23499|2744|58497|120|5910|2639|3155|10564|2495|8573|8924|56945|5575|3028|3712|23395|23114|4204|801|10142|808|6640|287|427|92255|6334|819|10243|84896|27316|8802|594|220296|8883|4763|435|8452|3032|3030|10134|29925|7204|60558|23096|8450|6853|5625|5824|8799|5830|5195|201595|6748|10273|8831|54187|1968|81615|1376|10079|126129|27445|283450|5138|5580|26960|10000|613|1399|5594|6392|224|2314|1717|5818|5290|2475|1185|3735|4718|1738|4001|55157|3845|3778|64087|23230|4915|56922|11160|10815|1487|3954|84947|23530|10383|2629|51660|2903|116442|10846|6091|283209|3251|8050|57465|112476|158|6389|6390|1374|6611|7248|7249|10452|351|6653|2776|3897|22907|9990|7407|57724|134353|10075|132|6513|6261|84162|2902|2782|2561|2332|85358|6709|4358|2911|10367|1213|8936|11235|6697|6134|2893|6576|6843|127833|6616|84628|51|2806|8777|5147|51075|1630|523|7337|498|10617|3703|23417|5361|3190|3074|4522|6855|790|2670|10730|129563|23474|535|816|547|6575|58494|22884|2783|3737|1759|8120|10991|1917|2558|2906|348980|25977|23241|16|9568|2555|26999|25973|2257|5530|478|2566|7532|79876|781|10659|774|6506|477|3745|284111|22866|773|2550|4191|286|6324|9922|3785|79641|6812|133686|164|6792|3736|140679|2775|79751|23312|2917|6326|8803|10456|7187|29110|4728|51422|374291|4723|30000|4719|81570|6507|91942|25814|126328|9342|4726|443|137682|1130|26128|7846|2710|79944|4976|1741|3192|57551|29920|8604|6391|3643|51300|4714|4700|50814|57003|51095|4893|1528|1727|22983|131118|5660|27161|8665|221692|9131|26275|50640|80331|1509|1200|5538|3763|375|23019|8506|83700|7109|80222|3073|55163|63908|64756|4509|514|513|84833|84823|23732|10908|10015|22|10352|10382|6197|7915|5091|149371|22859|10236|26227|1654|25828|3187|2937|2778|92154|197322|54413|10159|51004|57017|55690|471|51807|411|549|56997|51218|526|7874|4594|1641|5718|23065|5062|5498|4644|79784|490|26047|23209|2316|2890|54805|2767|9581|4841|5879|3265|10369|55823|5238|9254|65993|1841|9049|51112|348|288|818|1020|2770|5528|23327|788|22954|54585|84100|5518|92609|7798|10277|8514|6262|55210|9276|27068|38|5354|10533|5881|27429|291|9361|4512|4513|4540|4535|4538|84894|2653|10300|57520|4952|7332|537|51704|361|3376|1312|9632|7353|421|5631|2009|3188|1974|2892|54539|94005|6711|8567|5058|8239|9373|57038|10681|60|5048|7531|23387|3839|5860|1496|9898|1183|9693|63916|80055|271|501|11212|1009|84300|593|5063|4519|3418|10056|3748|493856|7466|5921|8813|445|5832|6323|54704|26115|5160|998|10982|1778|3796|3052|83696|9343|71|81689|51520|6182|4190|617|113246|8192|22930|25782|22931|11141|57468|60684|347733|51761|4536|1644|64218|6224|10381|2590|833|284439|403|85365|7841|51651|55770|84706|5898|85476|10102|22854|7453|29968|157922|6263|1605|4942|2560|34|7965|1781|372|5144|1938|35|29926|128240|79143|539|1650|6904|55005|3295|10295|124454|55074|27072|9054|11113|4702|27183|10128|6834|10479|64601|36|5095|5096|2752|9255|91137|5297|10165|3329|10695|53616|7280|9512|2058|6335|20|54664|3704|5162|6509|529|200205|63929|57731|18|1371|5052|6521|6710|6708|9699|7019|178|5908|29957|375056|10290|253959|10092|84693|10844|326625|2671|5034|11311|7873|6888|7174|31|1272|63894|2773|213|7385|4705|1795|54938|51025|1828|3313|2193|26276|11151|5236|4659|28985|4869|9987|1340|7386|6811|8087|7384|23345|5702|10755|9782|3098|2521|8878|7415|23435|58|10049|1674|7170|2934|88|1073|7388|25915|4716|4729|4720|4724|4722|4709|80224|29078|4715|1355|4695|6536|10507|2898|2562|5602|25930|28976|6050|7284|1537|84274|87178|6620|847|2110|2108|2109|6228|9948|51109|85300|1892|55967|2571|4329|4884|55037|1327|55275|8996|9690|6804|7461|7458|26608|10531|388662|9445|6571|9377|10651|9071|1410|23446|57679|5339|6687|8575|10939|10935|950|9897|23259|54902|10342|3798|5837|2512|23111|4137|56896|23129|65055|4704|29978|51102|146206|4629|55697|7345|3181|3815|1984|5216|1678|64432|6311|6622|5605|4842|5119|26278|6558|492|3208|3752|25978|3178|5445|9217|5630|6647|1639|4744|2043|2066|311|23025|51067|2982|54832|57704|79587|23317|1981|55737|5582|3417|84617|122553|4747|2196|26011|2554|785|23236|57582|10565|1476|815|80856|10715|4697|112755|610|1182|9772|2556|85440|51645|9900|57526|5515|50|6301|2891|3746|23229|3183|51608|6821|60386|8943|37|3747|527|55704|55753|27089|39|5700|6857|4340|22891|54148|1453|2271|777|738|7277|10613|1629|7143|10093|57505|51079|22872|55361|2746|23162|8565|9230|5831|324|1175|811|64423|26130|51479|9863|81|23500|51116|4128|27349|1501|6900|587|4067|1743|8402|6548|6854|114798|284361|10269|122961|10463|23646|8566|6712|6652|80821|90678|26090|25923|4000|65260|8898|6305|3094|3300|59345|3939|1785|5573|5213|55750|23479|9531|6786|6472|9630|7389|8675|80207|7879|3035|487|4141|57410|10397|9927|64837|274|23321|80347|3852|5781|1656|11315|58472|318|5010|57599|30011|4897|28958|112812|191|7317|176|5917|4131|6844|5833|23265|23154|1315|27247|1468|4099|5165|162|55699|823|23203|1174|54332|10801|57863|23095|2729|4677|6897|65125|51062|7167|2632|5611|22948|3033|2617|210|6342|3848|708|5689|54862|506|5331|51308|760|9829|8867|5230|4713|5295|6138|6165|6132|6232|6160|6201|6155|6234|6135|6229|6125|6204|6133|6231|11224|6218|6154|6210|6141|6235|7381|23233|84816|10021|129285|57128|871|4967|3708|57338|111|92935|1756|26100|9378|4905|23031|7314|1739|65082|57222|1173|6529|9211
Atrophy/Degeneration affecting the central nervous system	HP:0007367	1.61056180427082e-30	2.21368943166328e-28	367	887	10617|60684|3074|1841|833|5833|92609|54828|253959|10531|2271|23162|5917|3785|8813|26100|10533|81570|133686|27429|58497|140679|8506|4695|57520|4704|79641|7965|549|6821|1781|127833|8802|4714|84896|220296|8943|57003|51095|94005|2571|51715|57704|54187|4702|27183|158|1183|51102|57468|23236|57465|162|80055|55037|55157|3845|7841|5095|5096|7466|1327|3265|10056|1654|55275|5824|10159|57017|22907|10075|132|6513|53616|8050|9131|5160|2891|23732|2058|2917|9361|6812|617|200205|2806|3778|2639|4204|51075|2902|22978|92935|55753|673|7360|51112|271|64756|4509|514|513|498|84833|2332|23230|57338|23265|55699|7798|10277|8514|493856|7337|8573|10452|351|6653|6897|2776|57724|998|50|29925|23317|1981|55737|5604|5605|83696|6197|10815|22931|60558|2893|5048|7531|55005|221692|9373|5052|2512|55739|7345|6711|54902|2495|1737|25978|3178|5445|9217|8878|5630|29110|6647|1639|4744|5216|9782|7415|23435|29978|2521|2043|6311|2066|311|23025|25828|80347|57505|1130|1974|8883|3028|25782|9255|85476|6335|6326|2554|6323|6324|57526|1528|1727|790|2782|55163|79944|1315|10352|29920|1717|1678|8803|79587|7407|10695|6622|126129|9897|3839|51062|5354|7317|91137|10342|3735|64601|7384|23203|2232|2903|6792|3736|23312|4137|5621|6904|10479|54832|1509|55697|5660|2629|57582|3064|6687|10908|22948|5832|2892|55681|7167|112755|5147|4508|1540|57679|7277|3798|10059|4976|535|2775|23345|9512|6709|131118|547|51608|5611|10715|10935|122553|1892|478|57038|27445|4001|4099|777|10273|3295|4191|27072|51761|6804|7461|7458|26608|5575|2670|4747|5297|80222|26278|85440|4644|71|60|54664|4512|4513|4540|4535|4538|51399|4723|4719|4720|4729|80331|1200|5538|6341|126328|65082|10730|427|2895|10134|11080|501|11212|23065|2752|3737|1759|8120|523|10991|1917|2561|8831|2558|2906|1213|348980|25977|23241|16|6334|9568|2555|26999|4915|25973|2257|5530|2566|7532|79876|781|10659|774|6506|8867|477|3745|284111|22866|773|84947|26227|443|149371|10846|8239|3704|55823|79751|9829|6305|128240|539|84628|3181|4677|6509|22930|134353|5813|6515|348
Dystonia	HP:0001332	4.58272907923452e-30	6.08891936994293e-28	254	543	58|55605|347733|7846|10935|3098|3748|128240|23187|2898|8831|10815|3208|3064|6515|6834|2775|23446|60684|4535|4536|4538|4508|4540|3074|65993|5917|1644|56997|4137|51112|5660|348|6844|10352|10381|6513|10939|23312|833|5813|54832|11315|7345|27429|9829|6622|8867|284439|27089|54902|4191|5354|111|54828|2904|7841|55739|7143|85365|10463|57679|3785|6843|85300|2512|6812|2629|10533|51645|81570|1892|16|133686|6709|6857|140679|4519|6792|3736|2902|79751|8573|2917|6326|6324|4594|2639|10059|4728|79876|374291|2495|4719|4967|2653|6323|7415|10102|22854|9568|4204|26275|478|57520|4722|8878|29078|137682|6904|55967|4704|29978|6334|51704|361|549|51102|774|6390|8802|6697|3028|8943|55697|6711|92935|10134|55210|2571|23230|9373|539|498|25978|6571|3739|10479|777|1315|131118|10295|81615|124454|1678|5860|87178|6311|284111|6342|50640|1639|5138|27183|10128|26960|1183|8506|773|6392|57465|271|3735|64601|64756|4509|514|513|84833|6575|23732|2903|5095|5096|10273|10367|4697|10382|112476|84947|57338|1267|6507|477|1737|3251|8050|2521|25828|3187|197322|57017|22907|9230|134353|1738|7167|80331|1509|1200|5538|5160|80347|2782|57505|2561|2891|9512|4358|2058|23317|1981|55737|9361|23065|54664|1213|4329|51|3778|6389|8803|79587|35|5297|57582|3094|2767|2774|58494|3615|55823|1528|1727|9690|1841|8575|116228|5832|5582|6821|60|64432|27072|4695|9898|2778|8675|4700|65055|55361|23345|51204|5575
Increased circulating lactate concentration	HP:0002151	8.19024909220462e-30	1.05310751230734e-27	136	225	9131|4702|10128|6834|10059|80222|4535|4536|4538|4508|4540|51218|6341|65993|5917|56997|1841|10730|55163|271|87178|1340|4718|1738|116228|1020|55157|9377|1327|39|10352|84300|284439|84947|28976|3735|5091|65080|27089|51660|7381|92609|4191|55210|7385|25828|10531|272|38|55739|125988|8565|54148|1384|3954|23479|27247|57505|81570|1892|51067|133686|57017|27429|3329|291|3155|4512|4513|4728|4723|85476|4719|4967|4720|5250|3032|10102|8050|56945|26275|23395|6647|79587|126328|8867|4722|5160|29078|137682|3939|4952|2710|4204|55967|4715|4704|51116|9512|51079|708|9361|55750|54704|8604|112812|6390|8802|4714|4700|3028|11212|81689|4329|31|128240|6182|4976|57038|498|7284|617|51081|1537|131118|2806|55005|124454|6389|1468|29928|8803|9054|7388|54938|50640
Abnormality of coordination	HP:0011443	1.50592708793813e-29	1.87582042891293e-27	463	1213	5238|9254|4897|5631|5354|6616|10908|7345|84100|10939|2697|4508|1130|23312|23327|5813|22954|54585|9131|2911|3098|4535|4536|4538|4720|4512|4519|4540|3766|4644|1615|2232|10531|38|55739|5917|57679|85300|2629|10533|5728|4001|435|2639|291|9361|3155|4513|7915|6134|56896|2495|1476|950|3708|4967|23114|6647|7337|547|347733|7846|10381|4141|3746|549|6821|2632|51102|10243|84896|6390|3188|220296|65260|94005|6711|1457|4841|5625|26278|5824|8799|5830|5195|403|5048|7531|6389|54187|203190|84274|1496|5138|785|324|6521|6710|6708|286|6311|6392|4884|1738|3064|1509|2332|823|10273|10367|9445|3752|3735|2512|593|6507|493856|7466|283209|1737|492|8050|2934|34|8813|445|10452|351|6653|10815|57465|80331|22907|51308|3798|4976|6513|6323|6261|3074|84816|131118|998|57505|50|3897|2821|4358|91137|6182|6576|6843|127833|617|4724|3778|5147|87178|9699|4747|54539|25915|91942|51300|4716|4723|4729|4726|4728|4722|126328|4709|80224|29078|374291|4700|4719|4715|29925|6834|2895|60684|51761|2670|10730|23474|535|816|10352|7920|5621|1487|3954|284439|27089|54902|22|11261|2729|51651|23162|2562|84833|1173|6529|56945|6812|4509|81570|133686|6709|6857|8803|1630|30000|23345|10102|6548|9342|8878|7453|137682|79944|6904|10059|2560|79641|29920|23203|2898|6391|5290|6712|372|1200|6697|51095|35|29926|55210|128240|57704|5528|10295|55074|27072|8996|26275|5538|27183|10128|9690|51218|10479|3736|64756|514|513|498|116228|10015|4697|26090|55157|10382|112476|5230|6335|112755|6326|6324|6804|7461|7458|26608|2521|55691|3187|2937|4677|26047|1384|80207|92935|125988|23095|56997|6301|4204|203068|9512|2058|5160|1641|3615|3747|23209|5162|3295|3035|3815|55753|5297|23646|4099|91452|80856|5582|54664|6472|50640|84894|54832|10159|4340|22891|23111|6687|3785|23230|2903|8450|158|5660|5119|5832|10935|5518|3748|9922|833|6897|57410|9230|54704|6792|22854|2891|361|5611|23395|9829|5058|122553|7204|84823|738|81615|1795|129285|1968|2196|9897|1340|51704|10715|58494|10463|1183|23446|7415|23435|29110|2744|6575|51079|22983|140679|2775|2902|79751|8573|2917|1938|2554|57526|25814|20|51109|5063|427|51|23732|3178|10456|51062|3094|5339|10397|318|6263|85365|23317|1981|55737|6622|10846|4744|1778|3032|3030|9990|2273|111|1073|23479|9181|65055|6786|9578|25828|10075|3028|26115|6515|8924|10681|58|7170|10079|54332|9927|4137|3737|1759|8120|523|10991|1917|2561|8831|2558|2906|1213|348980|25977|23241|16|6334|9568|2555|26999|4915|25973|2257|5530|478|2566|7532|79876|781|10659|774|6506|8867|477|3745|284111|22866|773|6571|4763|348
Abnormal reflex	HP:0031826	2.78768719725153e-29	3.36718823280139e-27	476	1260	65082|4358|2903|55699|4191|2556|38|51651|6261|833|6897|2778|59345|5910|8803|291|3155|127833|1410|1756|8675|10397|91942|1130|1605|57551|4704|2332|9531|65260|526|57465|476|60386|203190|55005|129285|87178|9987|9898|4747|7879|1073|6576|6335|2314|23096|22954|5238|7915|10801|23095|23065|3098|65125|22907|1785|7167|51807|85358|50|90678|1778|64423|79784|2548|3295|6616|9181|6834|10059|5339|8566|23321|1020|274|1272|55681|8802|57863|10290|8659|9990|4952|6305|8565|9342|3300|7317|57222|23479|667|6904|427|10755|8087|5528|57731|79587|1374|5621|3094|80207|23345|3265|3845|4893|7415|2632|2671|3190|5162|8506|3074|1644|58|25782|4512|29925|34|4141|7170|26047|9927|55157|54332|2273|2010|22|1795|4509|23230|3737|1759|8120|523|10991|1917|2561|8831|2558|2906|1213|348980|25977|23241|16|6334|9568|2555|26999|4915|25973|2257|5530|478|2566|7532|79876|781|10659|774|6506|8867|477|3745|284111|22866|773|5824|8799|5830|5195|4000|3064|6515|4099|10159|2895|7360|51|57679|11160|347733|51761|2731|5354|4535|4536|4538|4508|4540|10908|65993|10300|1630|5917|200205|56997|1841|8575|7345|5832|547|7920|6513|2697|22872|5297|6712|5833|2783|54832|11315|27429|9829|6622|9897|23259|27089|54902|92609|7337|111|54828|122961|56947|11261|2729|7143|85365|84833|125988|51062|6843|81570|58497|3763|22930|79751|4001|7187|29110|84706|23111|6017|3419|762|3420|57670|57709|403|6102|64218|10594|84100|4728|374291|126129|2495|8573|85476|4719|4720|2653|26275|23114|6647|25814|8878|443|29078|157922|5660|25915|80224|7965|29920|23203|549|1781|112812|29968|51102|10243|84896|5631|6390|80821|1200|55697|57003|92935|29926|60684|7204|22978|2571|6472|79143|57038|57704|26278|2617|25978|2629|6571|777|10273|1968|10295|3839|1496|54664|4137|23236|27445|283450|11113|9782|83700|51218|80055|2911|57582|271|3735|2892|5119|6575|64087|1678|6687|65055|26090|10352|56922|57338|3752|4204|2512|149371|6804|7461|7458|26608|91137|6507|3748|3708|10613|1737|3251|6558|4677|3329|1384|3178|5445|9217|5630|1639|4744|5216|23435|29978|2521|2043|6311|2066|311|23025|6509|2776|57017|3897|57410|4976|10075|3736|9131|2782|57505|6709|10342|2917|5582|5498|81689|22948|6697|2670|122553|55704|617|4724|6389|9276|6301|7109|7453|2182|51075|18|2902|158|6323|80331|1509|5538|3035|3778|9377|4697|55361|1267|5063|6711|58494|3615|1615|10531|3954|64432|587|51645|84274|10844|5091|10367|23446|3785|6536|819|133686|57128|5361|55823|10939|5010|8813|348|51308|823|3798|2752|22931|3032|3030|6548|25923|1674|6786|492|23474|5611|3739|124454|116228|9373|6392|112476|5700|1938|8604|64837|4841|1327|23204|5165|9900|10079|10381|487|80347|4897
Abnormality of the mitochondrion	HP:0012103	5.99279160962688e-29	7.02566686940375e-27	138	233	1737|51218|8050|5162|1892|5160|54148|54704|1738|3155|37|4695|34|27034|133686|3033|28976|64087|788|2628|137682|26275|204|3028|2110|2108|2109|23479|200205|112812|6390|51102|9054|6392|84300|1376|6341|4512|4513|4540|4535|4538|54539|25915|91942|51300|4716|4723|4729|4720|4724|4726|4728|4722|126328|4709|80224|29078|374291|4700|4536|4719|4715|4508|10939|6389|6687|2521|8878|7415|23435|29110|10128|498|85476|10102|56945|6182|79587|55278|4976|51649|57038|28958|116228|4358|708|124454|55750|9377|1327|64432|57505|29928|4697|51067|9131|27247|3735|8803|2671|128240|1020|4702|4718|55967|4704|55037|4705|51079|4714|122961|25828|1468|4713|1537|27089|54902|7381|7388|617|92609|513|514|56947|8802|2232|291|10059|5250|5830|2271|79784|57128|3030|87178|4519|9581
Abnormality of speech or vocalization	HP:0002167	9.68856377527862e-29	1.1033890059503e-26	605	1722	81570|10159|1739|55690|318|288|818|2770|5528|23327|5833|3098|5621|2232|111|9772|55739|7143|2778|10533|120|5908|5813|57526|6134|2495|4967|50814|8924|5575|5515|112755|23043|513|92255|3183|549|56776|23111|7086|6390|164|1974|220296|3028|11212|55697|2892|8452|527|1457|7204|203068|8567|4841|5058|8239|9373|10681|5625|23387|1315|81615|10079|284361|9898|9131|5138|26960|23241|10093|5447|6812|80055|4001|23325|80856|84823|3192|2903|5063|6507|478|283209|2316|34|10815|57465|6509|226|5832|22907|10075|6513|132|6334|26115|2782|10982|2891|4131|85358|91137|6678|9343|10367|22866|8936|6697|84628|4763|2806|3778|2182|9699|1968|523|27034|91452|9524|23446|3703|1630|10381|83696|2590|535|816|815|23184|10715|1656|2744|6712|55714|833|2783|3737|1759|8120|10991|1917|2561|8831|2558|2906|1213|348980|25977|16|9568|2555|26999|4915|25973|2257|5530|2566|7532|79876|781|10659|774|6506|8867|3745|284111|284439|1182|2550|8659|10021|85365|10463|6709|1173|6529|26100|140679|5898|30000|443|7453|5010|6263|1741|57551|79641|4141|23203|2898|1781|1756|2628|6611|35|3839|1605|55210|6904|3739|23154|55074|27161|8665|11113|4702|27183|10128|158|375|23019|775|7109|501|25782|7102|116228|4697|5144|10382|5230|7915|2697|5297|22859|6558|5594|54862|23065|4677|1384|1487|197322|54413|9775|3897|274|10290|6261|9158|29926|5831|3736|10484|7874|26007|5718|1778|26047|2890|54805|5500|529|8575|2639|84706|22978|9181|547|23646|4099|60684|5238|9254|6687|5631|3074|5917|1644|6616|2670|1476|5660|348|51308|311|10049|10935|23312|51761|950|4747|23259|54902|55823|1615|2729|6843|6897|85300|2512|4594|291|3155|4728|374291|23345|3208|6548|23114|25814|8878|137682|65055|4704|29978|80224|51704|361|51102|127833|4700|1938|65260|10846|7415|7345|128240|23230|10939|26278|6571|5216|129285|27072|6311|6622|50640|1639|64837|9782|785|23435|51204|64756|4509|514|498|84833|6575|823|1678|7466|26090|60|3752|3748|493856|5582|10613|492|3251|2934|2937|57704|3178|5445|9217|5630|6647|4744|2043|2066|23025|80207|4976|51062|92935|125988|80347|57505|9829|51218|2058|1737|20|1641|57338|58494|3295|210|87178|2196|2775|7360|65993|65082|10730|10565|3190|3064|7920|22884|55361|5518|27089|4191|54828|3800|122961|253959|2904|9922|388662|23499|51645|58497|6857|11160|10059|84894|8573|57520|7965|3376|29920|51608|8604|6821|3188|57003|94005|22983|79143|57038|10479|777|55005|124454|1795|3735|56947|1496|1183|89910|5689|57582|271|5119|84947|9255|5700|55691|3187|85440|7407|9230|51807|79587|84162|2902|7280|998|23732|9512|3747|22931|6182|122553|2893|55704|5879|57731|9990|5034|3704|4000|10269|10651|9927|1501|871|80331|1509|1200|5538|1374|25978|54664|4137|4204|3766|51|3845|5290|64218|6224|224|2314|23096|5818|7337|2895|3039|10352|55157|5604|5605|673|3708|84100|2911|773|112476|6323|477|10908|2475|2629|22954|54585|6197|6711|2332|116442|6804|7461|7458|26608|5728|7798|10277|8514|5354|29925|2521|57679|22|8450|4512|2271|1650|5295|2239|4508|10273|22800|6237|22808|4893|6654|5781|6786|2776|9897|28952|56896|10801|92609|7187|29110|6515|9690|6792|22854|3181|5339|427|71|54539|3052|134353|4513|4540|4535|4538|4952|79944|1540|10452|351|6653|1312|9632|7353|421|9211|7317|22856|4719|790|526|51116|51079|1729|84300|1499|476|7248|7249|8565|6389|6392|6472|5910|22872|10755|1073|7314|57410|4536|23317|1981|55737
EEG with generalized epileptiform discharges	HP:0011198	5.07995969686418e-28	5.62464426436129e-26	154	277	6513|6529|29968|6576|6843|127833|6616|5297|950|3155|2775|10564|2653|57468|23236|3785|57582|79751|57465|51112|26275|8867|10659|3745|7280|10565|157922|4763|2560|79641|535|8120|5530|1759|6709|4915|547|7965|26999|9361|5160|1327|2906|25930|23327|84896|523|2257|1641|3737|10991|1917|2561|8831|2558|1213|348980|25977|23241|16|6334|9568|2555|25973|478|7532|79876|781|774|6506|477|284111|22866|773|55361|443|6792|149371|6812|6711|55699|3747|92609|8452|85440|85365|2571|60558|26227|56947|2904|4190|9373|55704|221692|10695|10681|55739|777|2562|5048|6509|1496|55753|3736|140679|2902|8573|23312|2917|3778|80331|1509|1200|5538|6857|1173|785|1476|112755|51422|94005|1785|55163|5290|2475|10000|1020|708|2744|7841|91137|18|4905|9900|25814|2746|3746|10815|2782|2903|6335|6326|2554|6323|6324|57526|2566|501|11212|26047|8659|112476|23732
Ataxia	HP:0001251	1.21574959776992e-27	1.30972375586781e-25	414	1066	5238|9254|4897|5631|5354|6616|7532|10908|7345|84100|10939|2697|4508|1130|23312|23327|5813|22954|54585|9131|2911|3737|3098|4535|4536|4538|4720|4512|4519|4540|3766|4644|1615|2232|10531|38|55739|5917|57679|85300|2629|10533|1917|5728|4001|435|2639|291|9361|3155|4513|7915|6134|56896|2495|1476|950|3708|4967|23114|6647|7337|547|347733|7846|10381|4141|3746|549|6821|2632|51102|10243|84896|6390|3188|220296|65260|94005|6711|1457|4841|5625|26278|5824|8799|5830|5195|403|5048|7531|6389|54187|203190|84274|1496|284111|5138|773|785|324|6521|6710|6708|286|6311|6392|4884|1738|3064|1509|2332|823|10273|10367|9445|3752|3735|2512|593|6507|477|478|493856|7466|283209|1737|492|8050|2934|34|8813|445|10452|351|6653|10815|57465|80331|22907|51308|3798|4976|6513|6323|348980|6334|6261|3074|84816|131118|998|57505|50|3897|2561|2821|4358|91137|1213|6182|6576|6843|127833|617|4724|3778|5147|87178|9699|4747|54539|25915|91942|51300|4716|4723|4729|4726|4728|4722|126328|4709|80224|29078|374291|4700|4719|4715|29925|6834|2895|60684|51761|2670|10730|23474|535|816|10352|7920|5621|1487|3954|1759|8120|523|10991|8831|2558|2906|25977|23241|16|9568|2555|26999|4915|25973|2257|5530|2566|79876|781|10659|774|6506|8867|3745|22866|284439|27089|54902|22|11261|2729|51651|23162|2562|84833|1173|6529|56945|6812|4509|81570|133686|6709|6857|8803|1630|30000|23345|10102|6548|9342|8878|7453|137682|79944|6904|10059|2560|79641|29920|23203|2898|6391|5290|6712|372|1200|6697|51095|35|29926|55210|128240|57704|6571|5528|10295|55074|27072|8996|26275|5538|27183|10128|9690|51218|10479|3736|64756|514|513|498|116228|10015|4697|26090|55157|10382|112476|5230|6335|112755|6326|6324|6804|7461|7458|26608|2521|55691|3187|2937|4677|26047|1384|80207|92935|125988|23095|56997|6301|4204|203068|9512|2058|5160|1641|3615|3747|23209|5162|3295|3035|3815|55753|5297|23646|4099|91452|10159|6687|80856|25814|23111|5582|54664|6472|50640|8450|158|5660|5119|5832|10935|2903|1938|5518|3748|9922|833|6897|57410|9230|54704|6792|22854|2891|361|20|5611|23395|9829|5058|122553|7204|84823|738|81615|1795|129285|1968|2196|9897|1340|51704|10715|58494|10463|1183|23446|7415|23435|29110|2744|6575|51079|22983|3785|140679|2775|2902|79751|8573|2917|26115|2554|57526|4763|348
Abnormal myelination	HP:0012447	2.53125771423725e-27	2.65515611814465e-25	276	627	9131|375|10059|23417|81570|10730|501|11212|1656|23327|833|2783|7915|1499|1182|149371|4191|9276|4677|7143|85365|3798|51645|10159|133686|22907|5910|2744|9230|30000|85358|5515|7453|22930|26007|3183|51608|4594|2898|54664|8883|8943|51095|94005|3747|8452|4329|3704|8567|6509|617|6529|23154|81615|124454|10079|29928|221692|3735|5091|54539|25915|91942|51300|4716|4723|4729|4720|4724|4726|4728|4722|126328|4709|80224|29078|374291|4700|4719|4715|9255|4001|1605|51218|122961|7284|51|1340|57551|5917|29920|200205|2058|7965|6390|18|3329|10382|5297|4000|64837|23321|9927|4358|7879|65125|547|6335|23095|23230|1785|6305|59345|64423|8565|158|91452|8506|60684|2521|57679|1615|3074|5010|1650|6904|10134|6709|2752|55770|8898|8604|2639|55157|51651|23312|4897|7841|57731|10939|3098|10397|4535|4536|4538|4508|4540|26278|5611|26090|54332|50|3035|9531|134353|9990|2670|80331|1509|1200|3766|79944|3295|6897|5728|443|54148|5824|3643|224|4512|4513|4747|6311|10128|6834|5660|54828|84706|2548|5238|65260|25782|5354|10342|80055|4141|2903|3737|1759|8120|523|10991|1917|2561|8831|2558|2906|1213|348980|25977|23241|16|6334|9568|2555|26999|4915|25973|2257|5530|478|2566|7532|79876|781|10659|774|6506|8867|477|3745|284111|22866|773|10617|55823|85476|6326|57468|23236|3785|57582|6323|79751|57465|56945|5631|2782|3417|87178|7337|3192|65082|1183|29968|191|1641|10352|26227|6711|81689|6513|1528|1727|6857|5058|2232|25828|9373|23162|55005|8813|6812|6576|58497|5518|6792|3736|140679|2775|2902|8573|2917|6324|5813
Brain atrophy	HP:0012444	1.50221615168546e-26	1.53534194374827e-24	328	795	3064|6515|10617|2775|10059|60684|3074|1841|7345|833|5833|54902|92609|54828|253959|10531|2271|55739|23162|5917|3785|8813|26100|10533|81570|133686|27429|58497|140679|8506|4695|57520|4704|79641|7965|549|6821|1781|5611|127833|8802|4714|84896|220296|3028|8943|80347|57003|51095|94005|2571|51715|57704|54187|2629|27445|4702|27183|158|1183|51102|57468|23236|57465|80222|162|80055|55037|55157|3845|7841|5095|5096|7466|1327|3265|10056|1654|55275|5824|10159|57017|22907|10075|7167|132|6513|53616|8050|9131|5160|2891|23732|6709|2058|2917|9361|6812|617|200205|2806|3778|2639|4204|51075|2902|22978|92935|547|55753|673|7360|6687|51112|271|348|64756|4509|514|513|498|84833|2332|23230|57338|23265|55699|6804|7461|7458|26608|91137|7798|10277|8514|493856|7337|6311|8573|10452|351|6653|6897|2776|57724|54832|57679|998|50|6904|29925|23317|1981|55737|5604|5605|51608|83696|6197|10815|22931|60558|122553|2893|5048|7531|10479|55005|221692|9373|5052|5621|25782|9255|85476|2521|8878|23435|29110|6335|6326|2554|6323|6324|57526|1528|1727|25828|790|2782|55163|5660|79944|5354|1540|1315|10352|29920|1717|1678|8803|79587|7407|10695|6622|2512|3735|64601|7384|23203|2232|2903|5575|6792|3736|23312|2892|55681|112755|5147|4001|4976|4099|5832|777|10273|3295|4191|27072|51761|4508|26278|85440|4644|71|60|25978|54664|4137|4512|4513|4540|4535|4538|51399|4723|4719|4720|7415|4729|80331|1509|1200|5538|6341|126328|65082|10730|57582|427|2895|10134|11080|501|11212|1130|23065|2752|3737|1759|8120|523|10991|1917|2561|8831|2558|2906|1213|348980|25977|23241|16|6334|9568|2555|26999|4915|25973|2257|5530|478|2566|7532|79876|781|10659|774|6506|8867|477|3745|284111|22866|773|84947|26227|443|149371|10846|8239|3704|55823|79751|9829|6305|128240|539|57038|84628|3178|3181|4677|6509|1892|22930|134353|5813
Abnormal brain morphology	HP:0012443	3.48524023020915e-26	3.47304188940342e-24	843	2666	4897|1630|23426|2670|5728|547|5528|5500|3039|2316|1499|673|5147|403|5518|5034|1182|3052|54539|55699|79641|51645|5881|133686|140679|51422|6091|4967|7248|7249|57551|5831|1312|9632|7353|421|10013|2009|5573|6711|4893|23387|2629|9897|28952|56896|1496|10000|5447|55697|10815|1487|3954|3265|3192|5063|4519|5921|5824|2239|9927|411|84162|5604|5605|3845|5062|7874|29957|8777|2639|5052|6228|55681|2904|120|5910|10564|92255|3183|27316|2531|8452|1457|7204|81615|128|26960|10093|613|1399|5594|224|4718|1738|63894|6697|55691|2182|1947|1355|815|23184|1656|1501|286|7385|9922|1173|6529|3739|8665|5689|63908|5700|92154|197322|1828|3815|288|1020|788|6138|6165|6132|6223|6232|6160|6201|6155|6234|6135|6229|6125|6204|6133|6231|11224|6218|6154|6210|6141|6235|84894|8473|3376|7284|64432|23325|1009|51067|5830|26115|4131|51520|1804|8192|23761|10463|84706|4141|26276|9343|37|10681|79143|10295|36|5295|8799|5195|20|23001|35|91452|51660|54862|203190|9581|29926|23395|6845|1644|23646|201595|6687|10908|65993|56997|816|10939|2744|6712|950|3766|55210|2232|56947|51651|125988|85300|6792|3736|23312|291|6507|6548|55610|23114|6647|25814|3746|51079|372|1938|84274|4884|64756|4509|514|513|498|84833|823|80856|26090|10382|7915|3752|1267|3748|492|80207|50|5582|87178|2196|3476|2731|129563|164|3313|283450|7174|9342|3043|4629|4204|1471|70|10269|28976|445|4144|4638|4594|23417|2110|2108|2109|529|3798|10613|57679|55157|5832|6390|6392|6391|22884|9690|157922|26007|3188|55074|18|51095|6513|9578|7143|1743|23095|8402|3032|2244|2266|58|6611|116442|23209|4659|1717|3897|6515|10617|60684|3074|7345|5833|54902|92609|54828|253959|10531|23162|5917|3785|26100|10533|81570|58497|8506|4695|4704|7965|549|6821|127833|8802|4714|84896|3028|8943|57003|2571|51715|57704|158|51102|57468|23236|80222|162|55037|7841|5095|5096|7466|1327|10056|57017|7167|132|53616|2891|23732|2058|2917|6812|617|2806|3778|22978|57338|10128|6844|51062|2671|11160|5631|2560|51218|1468|4099|22800|3008|10300|6536|51112|3190|6575|58494|1183|2783|55361|5048|7531|3098|7798|10277|8514|5621|476|2271|55739|85365|8565|833|6897|8813|6576|29968|27429|5908|9900|8803|4728|2775|30000|10102|8924|5515|26275|57520|1654|26128|5660|4952|3417|51608|2898|191|51300|4700|2475|1974|220296|8883|60386|3839|22983|6472|9373|6904|10479|54187|3295|4508|129285|221692|3708|5138|11113|4702|8450|83700|89910|2314|23096|25782|271|1340|6197|4001|2892|3064|84823|10352|55275|9276|22907|9230|10075|85358|57465|57526|7280|998|10982|60|71|81689|22931|8936|5162|5297|122553|55704|113246|200205|5879|29920|6301|7109|7453|1968|51075|2902|92935|55753|3852|9990|7360|348|493856|7337|10452|6653|54832|23317|1981|55737|60558|2893|55005|2879|2767|2548|526|34|593|10165|435|54148|708|112476|9445|23327|203068|116228|8573|23203|2911|9255|85476|2521|8878|23435|6335|6326|2554|6324|1528|1727|790|2782|55163|79944|5354|1540|1315|1678|79587|7407|10695|6622|3155|65260|6834|56945|1615|124454|6389|27247|3735|6342|347733|7846|10381|8050|2332|1605|22|1759|2562|5602|773|6323|5119|1778|1781|23265|111|8815|6786|10844|25828|55770|80347|27072|318|1737|2632|6182|51|57731|64601|7384|2903|5575|22872|8671|2697|760|5860|4869|122961|6748|7317|50814|26047|3796|6558|3800|64218|6224|3418|51726|23193|6772|10043|5589|6571|22854|54543|8604|10236|10079|3329|10383|375|9254|1742|11261|57410|27183|10159|1841|57505|25930|4329|738|3763|2778|23259|1642|4713|4358|112755|9772|51204|5091|23229|26278|10059|4976|535|23345|9512|6709|131118|5611|10715|10935|27445|777|4191|51761|8675|1730|8567|1984|4905|3712|51004|10015|94005|91137|85440|4190|10273|10243|9181|57724|137682|4644|23019|9361|5160|1376|29925|57216|23111|83696|55690|7187|29110|25978|54664|4137|4512|4513|4540|4535|4538|51399|4723|4719|4720|7415|4729|80331|1509|1200|5538|6341|126328|65082|10730|57582|427|2895|10134|11080|501|11212|1130|23065|2752|3737|8120|523|10991|1917|2561|8831|2558|2906|1213|348980|25977|23241|16|6334|9568|2555|26999|4915|25973|2257|5530|478|2566|7532|79876|781|10659|774|6506|8867|477|3745|284111|22866|84947|26227|443|149371|10846|8239|3704|55823|79751|9829|6305|128240|539|57038|84628|3178|3181|4677|6509|1892|22930|134353|5813|9049|23031|6134|1641|5361|2512|2495|23230|1384|5718|4841|2590|3643|23474|9131|25915|91942|4716|4724|4726|4722|4709|80224|29078|374291|4536|4715|4522|3187|51807|324|4763|5332|2773|6678|5058|7920|55605|2653|23446|1000|490|11235|6900|23499|2193|7873|79631|51119|6729|10367|54704|3615|6311|6857|819|1785|3703|6620|5290|351|6804|7461|7458|26608|1729|2776|56922|64087|2982|811|4000|80055|54805|51704|361
Abnormality of mitochondrial metabolism	HP:0003287	3.89174798241665e-26	3.78353840436896e-24	124	209	1737|51218|8050|5162|1892|5160|54148|54704|1738|3155|37|4695|34|27034|133686|3033|28976|64087|788|2628|137682|26275|204|3028|2110|2108|2109|23479|200205|112812|6390|51102|9054|6392|84300|1376|6341|4512|4513|4540|4535|4538|54539|25915|91942|51300|4716|4723|4729|4720|4724|4726|4728|4722|126328|4709|80224|29078|374291|4700|4536|4719|4715|4508|10939|6389|10128|498|85476|10102|56945|6182|79587|291|55278|4976|51649|57038|28958|116228|4358|708|124454|55750|8802|9377|1327|64432|57505|29928|4697|51067|9131|27247|3735|8803|2671|128240|1020|4702|4718|55967|4704|55037|4705|51079|4714|122961|25828|1468|4713|1537|27089|54902|7381|7388|617|92609|513|514|3030|87178|4519|9581
Aplasia/Hypoplasia of the cerebrum	HP:0007364	5.83617656762944e-26	5.53880947585022e-24	560	1591	51399|10059|6228|7360|478|477|5832|55681|5813|89910|1499|5728|54828|6305|3800|2232|2904|5917|23499|58497|120|5910|7873|3155|2775|10564|2495|8573|56945|5575|5515|23114|29925|347733|7846|10381|22930|92255|3183|51608|23111|27316|6390|8802|2697|2531|3028|8943|8452|1457|7204|203068|8450|201595|6748|10479|1315|8831|54187|1968|81615|5138|128|26960|26128|781|10093|613|1399|5594|224|2314|23096|1717|4718|1738|4001|10367|63894|10815|1487|3954|84947|5447|23345|1737|8050|158|9276|3897|22907|9990|7407|9230|134353|10075|6709|26227|6697|6134|2893|84628|55691|4724|8777|2182|51075|3703|1947|1355|5361|3190|6536|2782|65082|10730|816|815|547|6575|58494|23184|1656|1501|3737|1759|8120|523|10991|1917|2561|2558|2906|1213|348980|25977|23241|16|6334|9568|2555|26999|4915|25973|2257|5530|2566|7532|79876|10659|774|6506|8867|3745|284111|22866|773|1182|286|5860|7385|9922|85365|833|6897|6513|1173|6323|6529|6576|133686|29968|6792|3736|140679|2902|79751|23312|2917|6326|6324|8803|30000|498|4719|4729|4695|9342|3192|5831|2898|50814|57003|1528|1727|526|57465|6472|3739|3735|8665|221692|10134|3763|23426|8506|7109|57468|23236|3785|57582|2629|55163|5689|25782|63908|64756|4509|514|513|4508|84833|10908|10382|80331|1509|1200|23265|443|149371|5700|1654|25828|3187|4677|92154|197322|55690|1828|85358|549|6301|4204|22931|54805|3815|1376|5879|738|23019|55823|4897|9578|65993|1841|51112|288|1020|788|5518|7798|10277|8514|5354|3798|57679|8565|6138|6224|6165|6132|6223|6232|6160|6201|6155|6234|6135|6229|6125|6204|6133|6231|11224|6218|6154|6210|6141|6235|84894|8473|3778|3039|3376|1312|9632|7353|421|6821|1974|94005|6711|3643|9373|57038|7284|2193|64432|1183|6812|80055|6197|23325|1009|5063|10056|55275|51067|5830|26115|5160|50|10982|4131|1778|3796|54539|3052|83696|60|81689|998|51520|4329|4763|1804|8192|71|11113|29920|7453|25915|91942|51300|4716|4723|4535|4720|4726|4728|4722|126328|4709|80224|29078|374291|4700|4536|4715|60684|10300|2590|23761|25930|55361|2271|57724|23162|10463|81570|9900|84706|85476|1605|79641|7965|4141|1781|191|26276|372|9343|60386|37|29926|10681|79143|6904|10295|4702|27183|10128|36|9255|6804|7461|7458|26608|5297|2521|5295|5824|8799|5195|79631|2058|9361|20|1729|7874|29957|3704|6509|200205|23001|79587|35|55753|5052|91452|51660|91137|4190|54862|2891|529|203190|3476|2731|1630|57216|22872|129563|4519|6558|2239|51645|5881|164|4512|4513|4540|4538|56896|2879|51807|6091|3313|157922|1000|2009|5162|113246|124454|18|283450|7143|10617|10159|6844|23327|23259|7531|3098|1615|253959|7841|51062|2671|11160|5631|5660|2560|5332|8883|2892|2571|8239|55005|129285|2316|27445|9131|80222|55157|10000|501|80856|26278|2752|1267|57704|85440|7280|51218|54664|2475|122553|55704|4841|2806|1468|22978|10844|83700|2653|53616|6571|22854|55610|6392|5048|271|7337|9512|5119|54543|8604|51651|22884|2903|3188|23065|1641|11212|4659|10236|56947|539|8813|5538|125988|10079|1496|57017|27429|3329|5908|55770|2744|80347|476|3295|23229|5147|403|3265|3845|4893|673|26275|51715|84162|1984|10015|84823|55697|4905|9181|2639
Abnormality of mental function	HP:0011446	7.81714948068382e-26	7.24631577441993e-24	971	3201	22999|200576|5333|8943|27349|3852|80331|1509|1200|5538|1374|1183|2904|2521|8878|7415|23435|29110|5818|3845|5290|22891|1644|57582|64218|6224|6812|79631|51119|6729|1738|3064|6844|1678|23096|7466|773|26278|10908|1759|2562|5602|6323|2903|1641|23230|3737|8120|523|10991|1917|2561|8831|2558|2906|1213|348980|25977|23241|16|6334|9568|2555|26999|4915|25973|2257|5530|478|2566|7532|79876|781|10659|774|6506|8867|477|3745|284111|22866|57338|7915|1499|673|22954|54585|84100|6507|7798|10277|8514|493856|4035|8659|57679|57609|427|55739|7248|7249|25978|3178|5445|9217|5630|6647|1639|4744|5216|9782|29978|2043|6311|2066|311|23025|2776|197322|9211|4001|8803|2902|79944|54664|4137|57526|2767|85358|50814|8924|84162|2782|998|5573|1737|1312|9632|7353|421|2632|191|2009|5718|3181|26227|5498|2239|4763|3251|2892|6711|6697|26047|7204|10939|3028|1654|4128|5824|8799|5830|5195|1540|5879|35|2036|7337|7384|10507|1175|2947|51164|4282|5265|2934|26012|8675|57505|7332|51704|3035|23129|84300|23114|3073|9445|1471|126129|6228|5361|2590|476|10533|2653|5575|5515|5332|94005|5702|8452|1984|1496|26960|6558|92154|58494|22871|6853|9699|10236|84274|55361|1267|3043|149371|4719|55610|29078|64423|26130|51479|9863|81|23500|4700|60386|3704|6854|1743|23095|8402|54148|1739|2232|9772|7143|4967|513|92255|55697|23387|132|91137|6678|10367|27034|91452|23184|284439|10463|6263|3839|4702|10128|375|116228|4697|1384|9775|10484|26007|56947|8506|85476|80222|4718|2731|5781|5354|396|3190|5832|2697|5833|5500|51761|89910|2316|9131|5604|5728|3766|6305|1742|6654|775|2778|23530|10587|5813|5910|435|6017|3419|762|3420|57670|57709|403|6102|10594|10564|2554|785|1476|950|5095|5096|23043|29925|22930|4141|56776|10243|84896|27316|7086|8802|2531|220296|5184|9829|1457|203068|5625|201595|6748|54187|3643|162|1174|283450|128|8450|26128|5631|613|1399|5594|224|2314|1717|55157|3708|64087|56922|11160|84947|10383|116442|10846|23345|6091|283209|8050|158|6611|6509|226|3897|22907|9990|7407|57724|9230|10075|22856|57465|79587|80347|5447|2332|2821|2911|760|85440|1130|2893|23204|271|6576|6843|127833|6616|84628|6513|387|8777|5147|2182|83452|109|1460|2746|3703|1947|23417|6855|526|10730|129563|23474|8575|535|2937|816|815|5566|5567|22884|1656|3612|55714|2783|492|3476|1182|2550|286|5860|3785|1173|6529|6709|164|6792|3736|140679|2775|79751|8573|23312|2917|6326|6324|10456|30000|81570|4695|9342|2710|1741|3192|57551|2664|29920|23203|2898|6390|6392|6391|10013|2475|51715|1605|22978|6566|22983|6197|23031|3739|23259|22800|6237|22808|4893|27161|221692|4594|3763|23426|23019|501|6335|51204|84823|10000|23732|10015|10352|5144|10382|5230|3265|5091|22859|55691|3187|4677|3954|54413|10159|55690|29926|411|80207|125988|56997|3920|4204|7874|547|23065|4644|3747|490|2890|54805|3815|10082|55823|4897|9578|1841|8239|288|7345|2770|5528|23327|1428|5518|3098|55210|9276|10531|617|1642|9361|6134|8473|10300|57520|4952|3039|361|3376|1009|112476|3188|1974|11212|527|4841|8567|28952|9373|2629|203190|5524|9897|56896|3030|9898|63916|80055|5119|5238|23325|3778|593|5063|55275|445|51067|4976|54704|55605|347733|7846|10381|1729|26115|3748|5160|10982|5048|2891|4131|1778|1000|54539|3052|60|9343|71|1968|1804|9524|2895|60684|3008|1630|83696|7920|23761|10715|514|85365|11261|2729|2556|4351|111|51651|23162|4099|5062|84706|5898|22854|7453|1363|79641|11080|4000|372|2628|10681|79143|498|6904|23154|10295|55074|27072|11113|6834|7102|1727|6804|7461|7458|26608|5297|2548|25782|57704|1487|2273|2010|9158|5831|3033|8671|51116|9512|5605|20|6505|57468|10815|3615|1501|6900|63929|6223|23001|9181|5052|25915|4716|4723|4729|4726|4722|126328|4709|4715|36|9377|6138|6165|6132|6232|6160|6201|6155|6234|6135|6229|6125|6204|6133|6231|11224|6218|6154|6210|6141|6235|27247|7019|594|1629|37|18|3094|4522|5917|488|10021|1615|51062|178|5908|3155|537|29957|4508|375056|324|10093|64601|274|5295|57410|10290|6261|84816|131118|57599|23209|3295|113246|210|34|3712|58472|1376|326625|788|3032|128240|1537|4724|23646|9254|10049|10935|6897|85300|374291|3208|6548|137682|65055|4704|80224|51102|1938|65260|129285|50640|64837|64756|4509|84833|823|26090|10613|2058|2196|6515|23446|2495|1340|3746|55750|9927|7388|2110|2108|2109|65082|10565|4191|253959|51608|8604|57003|57038|777|55005|124454|1795|9255|51807|7280|6182|5034|10269|10651|871|9071|6521|4869|9054|7277|1650|6786|51399|7360|53616|63908|7965|4905|22931|2571|60558|55704|471|2271|529|58497|3329|10695|134353|5339|4728|4519|5138|6301|6472|9581|11141|51109|10369|51300|27183|9690|10479|58|7170|833|25814|10165|6622|10801|114798|6571|26275|443|23317|1981|55737|3183|23111|2670|6857|4340|10079|8665|284361|790|51079|8565|506|8087|6050|55770|4512|4513|4540|4535|4538|7187|51|318|5010|1453|30011|11151|4659|22872|6620|10755|7314|1073|4720|91942|65993|738|133686|818|27089|92609|54828|3800|9922|388662|23499|26100|51645|5881|84894|23229|6821|1781|1528|5058|1315|81615|10134|7109|5689|5700|54862|50|9378|8936|122553|2806|57731|51075|38|6687|51308|5621|10452|351|6653|5660|2773|29968|80856|122961|4536|2512|6575|4884|23236|3074|51218|28958|22|54832|11315|27429|4747|112755|3735|54902|5582|7317|3752|3798|120|2639|291|92935|10102|11235|10273|10059|549|5611|6712|23395|1756|200205|6389|348|87178|2744|847|1371|811|8996|9049
Abnormal cerebral subcortex morphology	HP:0010993	4.25678959916598e-25	3.85626439597173e-23	449	1210	9342|6326|57468|23236|57582|6323|79751|57465|1654|2475|3737|1759|8120|523|10991|1917|2561|8831|2558|2906|1213|348980|25977|23241|16|6334|9568|2555|26999|4915|25973|2257|5530|478|2566|7532|79876|781|10659|774|6506|8867|477|3745|22866|773|5354|3476|11113|23019|2731|3190|9578|6576|80055|1020|55681|57216|55697|22872|3192|129563|1947|5518|3052|54539|4519|7798|10277|8514|6558|10236|2271|57724|2239|10463|8565|51645|5881|3897|164|56896|2879|10300|1605|5831|1000|1781|2009|60386|60|71|84823|8777|6301|7109|18|283450|4190|64432|10617|7360|6536|6844|1656|25930|23327|2903|1499|7531|1615|3800|253959|7841|23162|3798|51062|27429|55770|84706|10564|2671|11160|56945|5631|5515|55610|26128|6904|7337|2560|7965|5332|8883|2892|2571|8239|6472|55005|10079|129285|80222|89910|55157|501|11212|80856|26278|2752|23265|149371|55275|85440|7407|10075|10982|51218|4131|1778|2058|29957|122553|2893|55704|738|2806|1468|1968|10844|87178|2639|10381|8050|1376|81570|2512|5621|2232|549|8803|9131|3028|4512|4513|4540|4535|4538|58494|2767|760|10059|4976|2778|91137|6575|1678|80347|4594|3417|27072|318|1737|3064|6515|8450|1173|23345|80331|1509|1200|5538|6687|3778|79587|57520|998|50|5048|83696|2590|1183|2632|3155|2697|35|92609|10134|6182|134353|2670|6509|57704|55739|51|5528|3785|57731|5832|58497|25978|54664|8878|4137|7415|284111|55823|85358|5660|122961|6812|271|29925|6748|7317|5879|10352|85476|4508|9361|5160|5091|4718|3098|23259|26047|5162|57505|55753|4841|4659|51807|5361|124454|22978|3313|55210|1642|4713|22|291|7248|7249|22983|113246|158|3735|2193|10815|1487|3954|4952|131118|1355|51204|4536|4724|4719|10128|220296|6792|3736|140679|2775|2902|8573|23312|2917|6324|9990|4763|26227|3295|833|6897|5728|23209|5147|403|6197|3265|3845|4893|673|51715|84162|2314|23096|1717|55691|10479|22930|22931|4702|4099|777|10273|9255|4191|23065|51761|79944|10846|57338|2629|6622|137682|29968|4677|51075|6513|23230|54187|26275|1528|1727|8506|85365|23474|10367|8802|443|56947|133686|54148|56997|7874|200205|60684|128240|1641|9373|7846|157922|347733|203068|1267|1630|23499|51112|5917|7453|5290|10000|815|29920|6821|191|6390|4001|5297|6134|5058|2783|25782|51102|23446|64601|27183|6091|4897|2653|3008|9690|1729|92255|3796|11080|7920|819|51608|2898|127833|1974|57003|1182|3839|4329|5605|54828|9276|2316|23031|7143|111|10159|1892|5908|3708|9900|10533|4704|375|5119|6709|2495|4695|1496|4700|7280|55361|27445|9230|54704|2548|3615|6311|6857|51704|361
Epileptic spasm	HP:0011097	5.79038629651243e-25	5.12899550619967e-23	121	206	443|6812|10815|3747|7249|92609|6323|4191|6326|57468|23236|3785|57582|79751|57465|1917|51112|2571|8867|10659|56947|2904|478|6506|6334|7248|5290|2475|10000|2556|6904|535|23154|85365|5530|1759|6513|8831|1173|6529|501|11212|2898|29968|1327|774|4905|2902|2903|221692|58497|55361|26227|10695|1974|5813|2639|79876|10617|2775|51807|2653|6709|4535|4536|4538|4508|4540|6792|22854|9568|4204|26275|3745|2782|7280|10565|23499|427|347733|7846|10381|547|1183|9361|5160|1000|25930|23327|84896|523|1641|23312|6711|8452|490|3098|85440|527|5297|253959|5594|2566|112476|60558|4915|55739|2562|55275|5048|6509|51645|1468|1496|8803|55753|3736|140679|8573|2917|6324
Myoclonus	HP:0001336	7.09440319573409e-25	6.14745459526002e-23	185	376	80331|1509|1200|5538|5621|3064|6515|158|10617|51102|5238|785|2731|51218|51112|6311|56997|6392|57465|1841|55163|1476|5290|2475|10000|4884|348|535|3074|2892|55037|1183|10939|27072|22|1327|10715|1759|2562|5602|773|6323|4697|2903|3737|8120|523|10991|1917|2561|8831|2558|2906|1213|348980|25977|23241|16|6334|9568|2555|26999|4915|25973|2257|5530|478|2566|7532|79876|781|10659|774|6506|8867|477|3745|284111|22866|55361|950|2629|4204|6792|3748|5582|111|2904|221692|10695|23236|6709|60558|6326|427|4677|55739|3798|55275|10452|351|6653|3752|85440|27247|81570|91137|6622|5813|79751|3736|140679|2775|2902|8573|23312|2917|6324|6513|3155|4512|4513|4540|4535|4538|1173|4723|2653|23114|5160|2782|23095|6900|5660|29968|1644|7337|3192|25915|23732|3746|8604|10243|84896|51300|8802|6611|11212|6335|2554|57526|526|9829|1501|55704|60386|25978|4508|2898|777|84823|55005|6389|5860|1468|84274|79587|8996|26275|25828|2778|8675|6509|2670|2512|3747|6529|9693|2767|22854|3785|10935|10815|4137|112476
Poor head control	HP:0002421	2.10207202289035e-24	1.78273597515764e-22	134	241	4702|58|54539|25915|91942|51300|4716|4723|4535|4729|4720|4724|4726|4728|4722|126328|4709|80224|29078|374291|4700|4536|4719|4715|29925|2775|57128|781|80331|1509|1200|5538|6571|1605|3073|55610|10659|9342|5917|1644|443|85365|87178|7170|4705|9512|816|191|51079|819|8604|8802|5354|6792|6712|1327|6390|2903|10352|3737|1759|8120|523|10991|1917|2561|8831|2558|2906|1213|348980|25977|23241|16|6334|9568|2555|26999|4915|25973|2257|5530|478|2566|7532|79876|774|6506|8867|477|3745|284111|22866|773|3028|8943|10815|3747|4191|3251|253959|2273|6576|6843|127833|6616|57038|10681|4841|4000|111|125988|2902|6389|6392|5660|5048|57731|124454|64432|133686|221692|10243|3329|7407|27445|3736|140679|79751|8573|23312|2917|6326|6324
Gait disturbance	HP:0001288	2.26478082806607e-24	1.8807117459732e-22	454	1235	3064|6515|3094|4204|51|10159|347733|51761|3845|5290|5631|3074|64218|6224|22954|348|4358|5832|2697|1130|10715|88|5147|403|9131|7798|10277|8514|29925|6305|5621|11160|5354|4000|2629|6709|4001|1630|291|4141|4512|4513|4540|4535|4538|23345|7415|6792|22854|9568|10397|8878|137682|10059|4976|65055|351|2632|51102|6261|10243|84896|3188|523|2257|2475|94005|25978|4508|6389|2521|10273|23259|1073|54664|4137|6622|80331|1509|1200|5538|4747|58|2314|23096|9927|6575|6843|2332|22|80856|57338|6804|7461|7458|26608|6712|8573|3300|10815|57465|2273|2010|2316|3897|54332|51062|6571|80207|125988|80347|3035|51218|3920|23732|8867|8831|10908|1778|1737|6197|7874|22948|10382|271|10342|8575|111|23111|3736|9897|4099|324|79876|57679|6687|547|51204|51308|57599|80821|10613|55210|80055|22978|6472|26278|3739|3329|57704|126129|3839|3798|8450|158|23646|2895|9254|85300|5660|4536|2911|5119|10939|27072|823|10935|23203|5528|2903|950|477|1938|5518|54902|3748|3708|5582|25814|2232|6311|773|4677|55739|9922|833|6897|16|3954|3752|1487|57410|9230|54704|6134|92935|1173|6334|4967|6548|478|2891|91137|361|20|2898|5611|372|23395|87178|65260|3615|7345|9829|5058|122553|7204|3295|10479|84823|738|81615|1795|129285|1968|2196|26960|23241|85358|91942|790|7532|1654|4131|7337|23321|26007|9378|5813|2783|6711|1213|8936|9276|6611|84706|5830|513|84100|5728|3098|54828|54832|11315|27429|25923|7167|8924|2617|7453|318|55163|5530|815|55157|1183|9782|1605|8802|3737|1759|8120|10991|1917|2561|2558|2906|348980|25977|2555|26999|4915|25973|2566|781|10659|774|6506|3745|284111|22866|492|55697|10846|8659|8050|22983|10531|23162|1384|6513|6323|6529|55690|64837|6834|60684|200205|7170|5917|6616|85365|10367|5297|1656|10352|8239|3766|5165|8565|23204|427|10463|23479|2512|134353|4728|1410|274|1785|3208|6652|80224|29920|112812|1756|10755|2548|6576|127833|210|1674|60386|23317|1981|55737|116442|9217|1678|10269|5575|2066|53616|5339|64601|2058|51704|4700|60|3028|6392|8799|10290|91452|7109|10049|3417|9581|176|388662|4744|3178|3181|5138|6390|2562|5602|23230|2775|6326|57468|23236|3785|57582|79751|3190|65993|2782|6812|65082|5689|6844|816|10381|7920|22872|55361|84947|27089|4191|5700|3187|7143|58497|22907|7407|6857|10695|30000|2902|5010|443|9512|7965|9361|5160|1781|22931|85440|10128|79143|2893|6509|84628|6904|777|1315|2806|2639|56947|1496|8803|55753|9990|7879|476|23095|90678|59345|64423|3735|6335|2554|6324|57526|112476|1639|10730|3032|3030|9531|50640|84274|23065
Lactic acidosis	HP:0003128	2.3787358011679e-24	1.93502875580719e-22	116	196	4702|10128|54539|25915|91942|51300|4716|4723|4535|4729|4720|4724|4726|4728|4722|126328|4709|80224|29078|374291|4700|4536|4719|4715|57128|6834|10059|1355|23417|65993|4141|56997|6392|23474|1340|4540|4512|4513|4519|1738|64756|4509|514|513|498|4508|84833|501|11212|5095|5096|8802|23203|7386|4697|10352|84300|284439|84947|28976|5091|593|3028|51660|1737|8050|10165|2271|125988|51067|23479|27247|57505|57017|54704|4538|5250|2671|6261|10102|291|26007|55750|56945|23395|5160|137682|4705|4358|708|9361|112812|58472|51095|51520|5162|128240|55278|5188|3033|7284|3030|617|60386|9581|51081|1537|200205|55005|124454|8803|4713|50640|133686|6389|4967
Morphological central nervous system abnormality	HP:0002011	7.27286967571021e-24	5.79793170547618e-22	891	2893	4897|2670|65082|547|4763|5528|5500|3039|1499|673|5518|5034|1182|3052|54539|55699|284111|79641|3897|51645|5881|133686|140679|51422|6091|4967|7248|7249|57551|5831|1312|9632|7353|421|10013|5573|6711|4893|23387|1496|5447|501|1717|55697|3265|3192|5063|4519|2776|2239|411|5604|5605|3845|7874|2639|5052|6228|7360|55681|89910|2232|2904|7873|3155|56945|23114|27316|8802|2531|7204|201595|6748|54187|1968|5138|128|26960|613|1399|5594|2314|23096|4718|1738|10075|6697|2182|3703|1947|1355|5361|6536|816|815|23184|1501|286|5860|7385|9922|1173|6792|3736|4695|6472|3739|3763|23236|3785|5689|63908|64756|4509|514|513|4508|84833|5700|92154|197322|1828|549|54805|3815|65993|288|788|7798|10277|8514|8565|6138|6165|6132|6223|6232|6160|6201|6155|6234|6135|6229|6125|6204|6133|6231|11224|6218|6154|6210|6141|6235|84894|8473|3778|3376|2193|64432|1183|23325|1009|10056|55275|51067|26115|50|10982|51520|1804|8192|2590|23761|10463|9900|4141|372|9343|37|29926|10681|10295|4702|36|79631|20|23001|35|55753|51660|54862|203190|8573|775|55605|6334|51807|10730|23499|25930|1974|4747|23259|2550|55210|2893|9581|6845|23646|3766|6548|3746|51079|1938|84274|4884|823|26090|3752|80207|5582|2196|3476|2731|129563|164|3313|283450|7037|5295|56262|7174|1471|70|10269|28976|445|2110|2108|2109|10613|80856|10236|83700|85300|9690|6507|5119|10939|23312|492|6134|4644|55691|23162|125988|10533|6576|2879|998|23203|6821|6712|3188|57003|4841|55074|498|3708|9578|71|55704|157922|2271|7531|529|1020|22931|26276|51075|63894|1743|8402|3032|2244|2266|58|6611|116442|23209|10815|1487|3954|6515|5833|92609|10531|8813|26100|27429|57520|4704|127833|4714|84896|220296|2571|57704|51102|162|55037|7841|5095|5096|7466|57017|132|53616|2891|23732|2806|22978|57338|5621|9217|9131|3748|25814|4137|8575|6513|79944|6844|2671|11160|2560|5332|1267|1468|5147|403|10383|23426|5062|2316|22800|3008|3098|10102|8924|2892|8936|113246|3852|493856|10452|6653|23317|1981|55737|60558|27183|8450|9342|4204|526|3800|79143|5879|2767|6786|4629|4144|4638|22948|9927|3187|10093|2778|3043|23095|2629|950|2512|55739|7345|54902|2495|1737|25978|3178|5445|5630|6647|1639|4744|5216|9782|29978|2043|2066|311|23025|80347|57505|1130|8883|3028|34|593|10165|435|708|9445|375|23417|81570|57465|6812|80055|1656|833|2783|7915|4191|7143|85365|3798|10159|58497|22907|5910|2744|9230|30000|85358|5515|26007|3183|4594|8943|51095|57468|3747|8452|4329|617|6529|23154|81615|124454|10079|29928|221692|128240|5921|2911|1376|5824|8799|5830|5195|6197|6575|58494|5297|26047|9897|28952|56896|10300|1605|29957|4659|3190|253959|84162|5048|2475|10000|7846|60|4131|57724|347733|92255|3796|8777|9276|11113|29920|6301|7109|7453|1641|2009|23327|120|5908|25782|9255|85476|2521|8878|7415|23435|6335|6326|2554|6324|57526|2566|1528|1727|25828|790|2782|55163|5660|1540|1315|10352|1678|8803|79587|7407|10695|6622|51062|65260|6389|6342|8050|2332|22|2562|5602|203068|1778|111|6772|10043|8815|7317|10342|29968|60386|3735|5091|25915|91942|51300|4716|4724|4726|4728|4722|4709|80224|29078|374291|4700|4536|4715|81689|122961|7284|51|1340|5917|200205|2058|7965|18|3329|87178|10382|10844|318|57128|6834|291|56997|55967|4358|116228|4705|27247|4697|84300|1630|57679|6182|57731|2729|64601|7384|22872|348|351|8671|760|4869|6904|54832|57582|3064|8239|9373|26227|8665|4000|126129|3839|8659|6843|10367|2632|587|9990|50814|84947|6311|9158|5781|6678|158|91452|8506|60684|1615|3074|5010|1650|55005|2917|54332|5589|2653|6571|22854|55610|7337|54543|22884|2903|56947|8604|23229|6687|10908|9254|1742|11261|57410|476|1642|4713|7167|112755|9772|10564|5162|22983|51204|3295|6897|10128|54148|3643|224|7277|91137|80331|1509|1200|5538|1654|10479|2697|477|10059|4976|535|2775|23345|9512|6709|131118|51608|5611|10715|10935|122553|1892|478|57038|26275|51715|4099|777|27072|51761|6804|7461|7458|26608|5575|8675|1730|5631|3418|23265|1457|7280|10015|1781|4522|5339|51004|3417|55157|5832|54828|5354|84706|2548|5238|1984|4905|3712|80222|94005|85440|4190|271|10273|738|191|92935|10243|9181|55361|27445|137682|773|112476|6323|134353|10525|23019|9361|5160|29925|57216|23111|83696|55690|7187|29110|54664|4512|4513|4540|4535|4538|51399|4723|4719|4720|4729|6341|126328|427|2895|10134|11080|11212|23065|2752|3737|1759|8120|523|10991|1917|2561|2558|2906|1213|348980|25977|23241|16|9568|2555|26999|4915|25973|2257|5530|7532|79876|781|10659|774|6506|8867|3745|22866|443|149371|10846|3704|55823|79751|9829|6305|539|84628|3181|4677|6509|22930|5813|50640|9049|23031|2898|129285|84823|4001|10617|8567|51112|23230|1384|5718|8831|26128|1841|2902|23474|1644|23395|2773|55770|5058|7920|1000|22859|10381|23446|1327|490|6900|51119|6729|54704|3615|5728|6390|6392|6391|5290|2048|2130|324|6857|819|51651|1785|6620|51218|11235|1729|56922|64087|2982|811|51726|23193|537|63929|26278|64218|6224|4952|6558|51704|361
Abnormal nervous system morphology	HP:0012639	9.19052854970257e-24	7.18302878414009e-22	911	2977	2670|5528|5500|3039|1499|5034|1182|3052|54539|55699|79641|3897|51645|5881|133686|51422|6091|4967|7248|7249|57551|5831|1312|9632|7353|421|10013|4893|23387|1496|5447|501|1717|55697|3265|5063|4519|2239|411|5604|5605|7874|2639|5052|6228|7360|55681|89910|2904|7873|3155|23114|27316|8802|2531|7204|201595|6748|54187|1968|5138|128|26960|613|1399|5594|2314|23096|4718|1738|10075|6697|2182|3703|1947|6536|816|815|23184|1501|286|5860|7385|9922|1173|4695|3739|3763|5689|63908|64756|4509|514|513|84833|5700|92154|197322|1828|549|54805|65993|288|788|7798|10277|8514|6138|6165|6132|6223|6232|6160|6201|6155|6234|6135|6229|6125|6204|6133|6231|11224|6218|6154|6210|6141|6235|84894|8473|3778|3376|2193|64432|23325|1009|10056|55275|51067|26115|10982|51520|1804|8192|2590|23761|10463|9900|372|9343|37|10681|10295|4702|36|79631|20|23001|35|55753|51660|54862|203190|775|55605|51807|10730|23499|25930|23259|2550|2893|54332|10801|54902|90678|1785|9581|6845|3815|4035|6548|3746|51079|1938|84274|4884|3752|80207|5582|2196|3476|2731|129563|164|3313|283450|7037|5295|56262|2697|2776|1743|4191|6389|2271|8402|760|7174|1471|70|10269|28976|445|10613|80856|10236|83700|85300|9690|6507|5119|492|6134|4644|55691|125988|10533|2879|998|6821|6712|3188|57003|4841|55074|498|3708|9578|71|55704|157922|7531|529|1020|22931|26276|51075|63894|3032|2244|2266|58|6611|116442|23209|10815|1487|3954|6515|5833|92609|10531|26100|27429|57520|4704|127833|4714|84896|220296|2571|51102|162|55037|5095|5096|57017|132|53616|2891|23732|2806|22978|57338|9217|9131|3748|25814|8575|6513|6844|2671|2560|5332|1267|1468|5147|403|10383|23426|5062|22800|3008|10102|8924|2892|8936|113246|3852|493856|10452|6653|60558|27183|8450|9342|4204|526|3800|79143|5879|11160|2767|6786|4629|4144|4638|22948|9927|3187|10093|10128|4728|1355|4001|1841|3064|617|6904|3735|55739|29978|2629|23317|1981|55737|6622|3295|2744|23203|1974|2110|2108|2109|80331|1509|1200|3043|950|2512|2495|1737|5445|5216|2043|2066|23025|57505|1130|8883|3028|34|593|10165|435|708|9445|23417|81570|1656|833|7915|7143|85365|10159|22907|5910|9230|30000|85358|5515|26007|3183|4594|8943|51095|3747|8452|4329|6529|23154|81615|124454|10079|29928|221692|128240|5921|2911|1376|5824|8799|5830|5195|6197|6575|58494|5297|9897|28952|56896|10300|1605|29957|4659|3190|253959|84162|5048|7846|60|57724|347733|92255|3796|8777|9276|11113|29920|6301|7109|7453|2009|120|5908|9255|2554|57526|790|55163|1540|1315|1678|8803|79587|7407|10695|6342|8050|2332|22|2562|5602|203068|111|427|6687|57679|9782|29110|7415|8878|1639|2521|23435|27072|25978|54664|4137|6772|10043|8815|4744|6647|5630|311|5091|25915|91942|51300|4716|4724|4726|4722|4709|80224|29078|374291|4700|4715|122961|7284|1340|5917|2058|7965|18|3329|10382|10844|3178|3181|318|57128|56997|55967|4705|4697|84300|1630|6182|2729|64601|7384|22872|348|351|8671|4869|54832|8239|8665|126129|3839|8659|6843|587|50814|84947|6311|9158|5781|7879|23095|65125|6335|6305|23646|3094|25923|6472|116228|823|6678|158|91452|8506|60684|1615|3074|5010|1650|6834|64423|59345|8565|291|64837|80821|57704|673|5361|23345|274|6261|200205|547|10908|5660|271|23321|4358|10381|1778|55157|91137|2632|10367|23230|55210|2783|65260|7345|3766|51062|80347|6709|60386|5832|3798|7466|65055|8898|79944|5589|2653|6571|22854|55610|54543|22884|56947|7317|8604|23229|9254|1742|11261|57410|476|1642|4713|29926|57599|7167|112755|9772|51651|23312|4897|7841|57731|10939|3098|10397|4535|4536|4538|4508|4540|26278|5611|26090|50|3035|9531|134353|9990|5162|22983|51204|27247|6897|54148|3643|224|4512|4513|4747|7277|5538|1654|10479|10059|4976|535|9512|131118|51608|10715|10935|122553|1892|57038|26275|51715|4099|777|51761|8675|1730|3418|4763|23265|1457|7280|10015|1781|4522|5339|54828|84706|2548|5238|1984|4905|3712|80222|94005|85440|4190|10273|738|92935|10243|9181|55361|27445|137682|112476|10525|23019|9361|5160|29925|57216|23111|83696|55690|7187|51399|4723|4719|4720|4729|6341|126328|2895|10134|11080|11212|23065|2752|443|149371|10846|3704|9829|539|84628|4677|6509|22930|50640|25782|5354|10342|80055|4141|2903|3737|1759|8120|523|10991|1917|2561|8831|2558|2906|1213|348980|25977|23241|16|6334|9568|2555|26999|4915|25973|2257|5530|478|2566|7532|79876|781|10659|774|6506|8867|477|3745|284111|22866|773|10617|55823|85476|6326|57468|23236|3785|57582|6323|79751|57465|56945|5631|2782|3417|87178|7337|3192|65082|1183|29968|191|1641|10352|26227|6711|81689|1528|1727|6857|5058|2232|25828|9373|23162|55005|8813|6812|6576|58497|5518|6792|3736|140679|2775|2902|8573|2917|6324|5813|9049|23031|2898|129285|84823|8567|51112|375|4131|2316|23327|10564|3845|5290|6804|7461|7458|26608|51|4000|1384|5718|26128|23474|2475|10000|26047|5575|1644|23395|11235|2773|55770|7920|1000|22859|23446|1327|490|6900|51119|6729|54704|3615|5728|6390|6392|6391|2048|2130|324|51004|5573|819|5621|6620|51218|2778|1729|56922|64087|2982|811|51726|23193|537|63929|64218|6224|4952|6558|51704|361
Muscle weakness	HP:0001324	1.19240613395481e-23	9.14025163450748e-22	402	1065	58|1410|111|1674|6843|127833|6616|7170|23345|10755|9782|3098|10049|9373|2934|54539|25915|91942|51300|4716|4723|4535|4729|4720|4724|4726|4728|4722|126328|4709|80224|29078|374291|4700|4536|4719|4715|29925|23019|57679|11160|3190|5631|5354|4538|4508|4540|5660|6772|23321|9581|2697|5573|1499|1130|7386|88|51004|788|54902|92609|4191|5728|56947|487|5213|5837|27247|10533|4001|1630|4512|4513|8573|1756|2671|10102|478|137682|1605|4763|6904|673|513|55750|773|112476|6323|477|2632|112812|191|37|3032|3030|3181|2628|226|131118|60386|5236|7415|8799|1073|1376|22800|6237|22808|3845|4893|6654|5781|5216|10079|4869|9131|5621|51102|6521|6710|6708|286|2617|6576|87178|1340|64756|4509|514|498|84833|1272|2332|6687|26278|1175|23203|54805|10352|55157|5230|25923|51062|10801|149371|91137|10290|9990|283209|2521|2548|6261|28976|1374|23479|5832|51067|3897|5830|7167|132|3074|57505|6301|2821|10342|291|6678|4594|20|4000|5498|6197|29957|10128|6697|6182|122553|617|84628|210|3920|178|23435|6389|529|29110|8878|1639|4744|6647|5630|2110|2108|2109|8506|6472|10730|4702|2775|57128|781|80331|1509|1200|5538|6571|3073|55610|10659|9342|5917|1644|443|85365|4705|9512|816|51079|819|8604|8802|6792|6712|1327|6390|2903|3737|1759|8120|523|10991|1917|2561|8831|2558|2906|1213|348980|25977|23241|16|6334|9568|2555|26999|4915|25973|2257|5530|2566|7532|79876|774|6506|8867|3745|284111|22866|3028|8943|10815|3747|3251|253959|2273|57038|10681|4841|125988|2902|6392|5048|57731|124454|64432|133686|221692|10243|3329|7407|27445|3736|140679|79751|23312|2917|6326|6324|4747|7879|54332|10908|2892|4358|274|7920|10939|51651|23230|9927|8898|23095|11261|8565|3178|3300|6709|7317|10397|9217|57410|1785|4141|90678|3035|64423|9531|65260|1778|476|79784|1371|65055|3615|6834|8803|5824|5195|3064|6515|5339|200205|25978|5445|29978|2043|6311|2066|311|23025|4507|4976|34|6786|2767|8566|55681|57222|23111|3798|9987|2670|272|51|57704|91452|60684|56997|22954|10367|284439|5566|2778|4942|126129|6263|427|8087|50640|9897|80821|2782|51116|5921|823|5297|3839|2556|3766|5165|7143|23259|57863|59345|6652|7453|2010|5605|116228|3735|2783|3094|4137|547|6305|11080|89910|23129|10381|84617|5290
Developmental regression	HP:0002376	2.64155753521135e-23	1.98665062931178e-21	202	434	9131|5138|26960|6834|7360|6326|57468|23236|3785|57582|6323|79751|57465|51|3845|5290|5660|4535|4536|4538|4508|4540|51218|51112|65993|56997|6392|2782|64218|6224|1841|790|2670|23474|3735|4718|3074|55037|5119|816|10352|1759|3064|23732|2903|23096|80856|1327|2562|5602|773|5833|3737|8120|523|10991|1917|2561|8831|2558|2906|1213|348980|25977|23241|16|6334|9568|2555|26999|4915|25973|2257|5530|478|2566|7532|79876|781|10659|774|6506|8867|477|3745|284111|22866|284439|10382|84947|6335|112755|6324|1499|443|6792|1267|3028|6804|7461|7458|26608|493856|7466|122961|2232|56947|221692|10695|6709|60558|2904|5354|5824|8799|5830|5195|55739|10463|84833|6389|6390|54148|79641|3954|5048|27247|6812|81570|4204|140679|134353|3736|2775|2902|8573|23312|2917|9900|11160|2639|10059|374291|4723|4719|4720|4729|80331|1509|1200|5538|26115|22854|57526|5515|4695|79587|80347|57505|137682|79944|6904|427|3192|2560|9512|23229|2058|9378|29920|819|191|3188|55697|6711|81689|527|29926|60684|2554|8936|10128|128240|7284|84628|10479|777|200205|4724|131118|10295|124454|8665|26275|9898|65055|128|122553|4700|1355|3295|54902
Status epilepticus	HP:0002133	1.10947550051993e-22	8.18957286124523e-21	119	210	6323|4702|57526|10059|7915|348980|23241|2904|478|2554|785|6334|6326|112476|3785|501|79587|57582|57465|1841|790|2782|7532|55163|129563|5290|2475|10000|8120|5530|4915|361|2917|1509|51608|773|477|11212|54539|3052|8604|833|4700|2257|84300|3737|1759|523|10991|1917|2561|8831|2558|2906|1213|25977|16|9568|2555|26999|25973|2566|79876|781|10659|774|6506|8867|3745|284111|22866|6335|112755|6324|5660|80331|1200|2892|10367|6812|94005|57468|3704|6507|8659|25814|283209|2893|55704|476|5625|2271|9922|777|84823|26047|738|7248|7249|3778|4204|55753|7407|92609|140679|2902|7187|29110|6513|56997|3192|23031|5830|6844|5138|427|3747|2903|539
Abnormality of skull size	HP:0000240	1.13087975992199e-22	8.19579404190735e-21	557	1620	51399|10059|6228|7360|478|477|5832|55681|5813|89910|1499|54828|6305|3800|2232|2904|5917|23499|58497|120|5910|7873|3155|2775|10564|2495|8573|56945|5575|23114|29925|22930|92255|3183|51608|23111|27316|8802|2531|3028|8943|8452|1457|203068|201595|6748|10479|1315|8831|54187|1968|81615|5138|128|26960|26128|781|10093|613|1399|5594|224|2314|23096|1717|4718|1738|4001|10367|63894|10815|1487|3954|84947|23345|1737|8050|158|9276|22907|9990|7407|9230|134353|6709|26227|6697|6134|2893|84628|55691|4724|2182|51075|1947|1355|5361|3190|6536|65082|816|547|6575|58494|23184|1656|1501|3737|1759|8120|523|10991|1917|2561|2558|2906|1213|348980|25977|23241|16|6334|2555|26999|4915|25973|2257|5530|2566|7532|79876|10659|774|6506|8867|3745|284111|22866|773|286|5860|7385|9922|85365|833|6897|1173|6323|6529|133686|29968|6792|3736|140679|2902|79751|23312|2917|6326|6324|8803|30000|498|4719|4729|4695|9342|3192|5831|2898|50814|57003|1528|1727|526|57465|6472|3739|3735|8665|221692|10134|3763|23426|8506|7109|57468|23236|3785|57582|2629|55163|5689|25782|63908|64756|4509|514|513|4508|84833|10908|10382|80331|1509|1200|23265|149371|5700|1654|25828|3187|4677|92154|197322|55690|1828|549|6301|22931|54805|3815|1376|738|55823|4897|65993|1841|51112|1020|788|5518|7798|10277|8514|5354|3798|57679|8565|6138|6224|6165|6132|6223|6232|6160|6201|6155|6234|6135|6229|6125|6204|6133|6231|11224|6218|6154|6210|6141|6235|84894|8473|3778|3039|3376|1312|9632|7353|421|6821|94005|3643|9373|57038|7284|2193|64432|6812|80055|6197|23325|1009|5063|10056|55275|51067|26115|5160|50|10982|4131|1778|3796|54539|3052|83696|60|81689|998|51520|4329|1804|8192|71|11113|29920|7453|91942|51300|4716|4535|4720|4726|4728|4722|126328|4709|80224|29078|374291|4700|4536|4715|60684|10300|2590|23761|25930|55361|2271|57724|23162|10463|81570|9900|84706|85476|79641|7965|4141|1781|191|26276|372|9343|60386|29926|10681|79143|6904|10295|4702|27183|10128|36|9255|6804|7461|7458|26608|5297|2521|5295|79631|2058|9361|20|1729|7874|29957|3704|6509|200205|23001|79587|35|55753|5052|1267|10617|91452|51660|91137|122553|4190|55704|54862|2891|529|203190|2806|10844|27445|3008|3703|9578|220296|10730|129563|818|815|10381|1183|84100|10484|4763|5528|2783|2773|3476|1182|9158|9772|2239|2697|3845|6576|6654|79944|4723|5515|57520|443|1605|3417|347733|7846|57551|25915|51704|361|116442|3897|3265|6390|6392|6391|5290|10013|2009|2332|2475|1974|2892|6711|6513|2571|288|8450|6853|673|777|3295|9897|28952|56896|1496|283450|7337|10000|5332|5447|22859|6558|9568|9555|34|5824|8799|5830|5195|26047|2776|5781|10075|132|85358|411|3074|84162|2782|4893|5339|5604|5605|1000|3747|7204|4659|23209|5500|5879|8777|37|4204|2110|2108|2109|2670|324|4000|10269|8239|176|1795|22808|871|274|1785|6261|83700|2653|53616|6571|22854|55610|5048|271|9512|5119|54543|8604|51651|22884|2903|3188|23065|1641|11212|10236|56947|539|8813|5538|125988|10079|57017|27429|3329|5908|55770|2744|5058|80347|1984|10015|84823|55697|4905|9181|2639|5660|4841|5728|23019|6389
Language impairment	HP:0002463	1.16119724367094e-22	8.26523609512924e-21	430	1171	81570|10159|5818|1739|55690|318|288|818|2770|84100|5528|23327|5833|22954|54585|2911|92609|3098|7798|10277|8514|5621|2232|111|9772|55739|5354|7143|2778|10533|120|5908|5813|57526|6134|2495|4967|50814|3708|8924|5515|112755|23043|513|92255|3183|549|56776|23111|7086|6390|164|1974|220296|3028|11212|55697|2892|6711|8452|527|1457|7204|203068|8567|4841|5058|8239|9373|23096|10681|5625|23387|1315|81615|10079|284361|9898|9131|5138|8450|26960|23241|10093|5447|6812|80055|2314|4001|3766|23325|80856|84823|3192|5063|6507|478|283209|2316|34|10815|57465|6509|226|5832|22907|10075|6513|132|6334|26115|2782|4893|10982|2891|4131|2332|85358|91137|6678|9343|10367|22866|8936|6697|84628|2806|3778|2182|9699|1968|523|27034|91452|9524|23446|2895|3703|1630|10381|83696|2590|535|816|815|23184|10715|1656|2744|6712|55714|833|2783|3737|1759|8120|10991|1917|2561|2558|2906|1213|348980|25977|16|9568|2555|26999|4915|25973|2257|5530|2566|7532|79876|781|10659|774|6506|8867|3745|284111|284439|1182|2550|8659|10021|85365|10463|6709|1173|6529|26100|140679|5898|30000|443|7453|5010|6263|1741|57551|79641|4141|23203|2898|1781|22808|1756|2628|6611|35|3839|1605|55210|6197|6904|4508|3739|23154|55074|27161|8665|11113|4702|27183|10128|7337|158|375|23019|775|7109|501|25782|7102|116228|4697|5144|10382|5230|7915|2697|22859|6558|54862|23065|5295|4677|1384|1487|197322|54413|9775|3897|2239|274|10290|6261|9158|29926|5831|3736|4204|10484|7874|26007|5718|54664|1778|2890|54805|5500|529|8575|2639|84706|22978|9181|547|29925|55823|2775|9254|7360|65993|65082|10730|10565|3190|7920|22884|55361|5518|27089|4191|54828|3800|122961|253959|2904|9922|388662|23499|51645|58497|6857|11160|10059|84894|56896|8573|57520|7965|3376|29920|51608|8604|6821|3188|57003|94005|22983|79143|57038|498|10479|777|55005|124454|1795|60684|3735|27072|56947|1496|87178|1183|89910|5689|57582|271|5119|55157|10352|84947|9255|5700|55691|3187|85440|7407|9230|51807|79587|84162|2902|7280|998|9512|3747|22931|6182|122553|2893|55704|51|5879|57731|9990|80331|1509|1200|5538|4137|5297|5728|5631|613|1399|5594|5575|3178|7415|3181|26047|8831|10452|351|6653|10295|5048|25978|5445|9217|8878|5630|29110|6647|1639|4744|5216|9782|23435|29978|2521|2043|6311|2066|311|23025|773|112476|6323|477|22|1641|2903|4763|8565|6389|6392|6472|5910|3064|6515|5332|23732|7314|2773
Inability to walk	HP:0002540	1.53056777734763e-22	1.07032336149257e-20	183	384	773|4099|92935|3094|4137|54832|2066|53616|7415|10049|5339|5660|64601|7345|22954|4358|2058|55157|51704|2010|823|9217|51102|4700|3178|60|23230|10755|3028|55697|3181|6305|2273|4508|6709|6389|6390|6392|1674|8799|1384|3954|5832|3098|6622|80331|1509|1200|5538|3064|6515|158|29925|2775|60684|9254|4747|6326|57468|23236|3785|57582|6323|79751|57465|10159|3190|65993|2782|6812|65082|2911|5689|23321|6844|816|1759|10381|7920|1130|815|5354|80856|22872|51761|11160|55361|84947|25923|51062|6792|5518|388662|27089|4191|6134|23345|64837|3766|5700|2521|57679|54828|9276|10991|6506|10342|2555|9568|3187|427|7143|23162|1487|10397|58497|5813|22907|54332|7407|6857|10695|4000|10059|30000|22854|4204|10659|2902|7453|5010|6513|2561|443|2891|9512|4915|7965|29920|9361|5160|2898|1781|774|523|2257|6611|94005|10815|1213|22931|85440|10128|9829|8867|55210|291|22983|79143|2893|23204|6509|84628|6904|777|1315|738|2806|2639|1678|129285|27072|1968|56947|1496|8803|547|55753|1756|9990|10479|9927|51218
Epileptic encephalopathy	HP:0200134	1.95636519106179e-22	1.34449511234005e-20	80	118	6323|79876|2775|1183|348980|23241|10059|9254|53616|79587|8867|10659|3745|57465|790|2902|6334|16|55163|2561|57582|63908|3192|2560|23732|79641|8120|9512|5530|23229|1759|6709|4915|9378|26999|8604|774|2906|4905|523|2257|1641|2903|6792|3737|6812|10815|3747|25977|4191|79751|1917|10236|60558|2566|10991|2904|773|6506|4190|23031|25973|9568|6324|777|2562|3785|8831|2744|5048|85440|6513|1173|6529|221692|6326|2554|23236|10695|284111
Microcephaly	HP:0000252	2.34993337391601e-22	1.58759905566597e-20	477	1338	51399|10059|6228|7360|478|477|5832|55681|5813|89910|1499|5728|54828|6305|3800|2232|2904|5917|23499|58497|120|5910|7873|3155|2775|10564|2495|8573|56945|5575|5515|23114|29925|347733|7846|10381|22930|92255|3183|51608|23111|27316|6390|8802|2697|2531|3028|8943|8452|1457|7204|203068|8450|201595|6748|10479|1315|8831|54187|1968|81615|5138|128|26960|26128|781|10093|613|1399|5594|224|2314|23096|1717|4718|1738|4001|10367|63894|10815|1487|3954|84947|5447|23345|1737|8050|158|9276|3897|22907|9990|7407|9230|134353|10075|6709|26227|6697|6134|2893|84628|55691|4724|8777|2182|51075|3703|1947|1355|5361|3190|6536|2782|65082|10730|816|815|547|6575|58494|23184|1656|1501|3737|1759|8120|523|10991|1917|2561|2558|2906|1213|348980|25977|23241|16|6334|9568|2555|26999|4915|25973|2257|5530|2566|7532|79876|10659|774|6506|8867|3745|284111|22866|773|1182|286|5860|7385|9922|85365|833|6897|6513|1173|6323|6529|6576|133686|29968|6792|3736|140679|2902|79751|23312|2917|6326|6324|8803|30000|498|4719|4729|4695|9342|3192|5831|2898|50814|57003|1528|1727|526|57465|6472|3739|3735|8665|221692|10134|3763|23426|8506|7109|57468|23236|3785|57582|2629|55163|5689|25782|63908|64756|4509|514|513|4508|84833|10908|10382|80331|1509|1200|23265|443|149371|5700|1654|25828|3187|4677|92154|197322|55690|1828|85358|549|6301|4204|22931|54805|3815|1376|5879|738|23019|55823|4897|9578|65993|1841|51112|288|1020|788|5518|7798|10277|8514|5354|3798|57679|8565|6138|6224|6165|6132|6223|6232|6160|6201|6155|6234|6135|6229|6125|6204|6133|6231|11224|6218|6154|6210|6141|6235|84894|8473|3778|3039|3376|1312|9632|7353|421|6821|1974|94005|6711|3643|9373|57038|7284|2193|64432|1183|6812|80055|6197|23325|1009|5063|10056|55275|51067|5830|26115|5160|50|10982|4131|1778|3796|54539|3052|83696|60|81689|998|51520|4329|4763|1804|8192|71|11113|29920|7453|25915|91942|51300|4716|4723|4535|4720|4726|4728|4722|126328|4709|80224|29078|374291|4700|4536|4715|60684|10300|2590|23761|25930|55361|2271|57724|23162|10463|81570|9900|84706|85476|1605|79641|7965|4141|1781|191|26276|372|9343|60386|37|29926|10681|79143|6904|10295|4702|27183|10128|36|9255|6804|7461|7458|26608|5297|2521|5295|5824|8799|5195|79631|2058|9361|20|1729|7874|29957|3704|6509|200205|23001|79587|35|55753|5052|1267|10617|91452|51660|91137|122553|4190|55704|54862|2891|529|203190|2806|10844|27445|83700|2653|53616|6571|22854|55610|6392|5048|271|7337|9512|5119|54543|8604|51651|22884|2903|3188|23065|1641|11212|4659|10236|56947|539|8813|5538|125988|10079|1496|57017|27429|3329|5908|55770|2744|80347|1984|10015|84823|55697|4905|9181
Tonic seizure	HP:0032792	2.71950398434552e-22	1.80665714693354e-20	93	148	610|9361|57526|6812|2775|10815|25977|4191|112476|6134|6335|2554|6324|785|55610|6506|56997|57582|7846|6904|5048|8813|6792|2562|5602|3735|1917|2903|3736|140679|2902|79751|8573|2917|80331|1509|1200|5538|2892|1183|5290|2475|10000|5813|11212|23312|1182|23241|3747|775|8452|6323|527|112755|8867|2566|10991|478|773|2782|6334|10565|23031|2558|5660|9568|2891|63908|2556|3192|535|5530|6326|1759|23229|55275|85440|8604|2898|4204|80856|3785|774|4905|25930|58472|221692|523|2257|23236|55361|10695|9900
Hypsarrhythmia	HP:0002521	4.76177552514063e-22	3.11154708905091e-20	108	185	3155|2775|10564|2653|6326|57468|23236|3785|57582|6323|79751|57465|51112|26275|8867|10659|3745|2782|7280|10565|157922|4763|2560|79641|535|8120|5530|1759|6709|4915|547|7965|26999|9361|5160|501|11212|1327|2906|25930|23327|84896|523|2257|1641|3737|10991|1917|2561|8831|2558|1213|348980|25977|23241|16|6334|9568|2555|25973|478|2566|7532|79876|781|774|6506|477|284111|22866|773|55361|443|6792|149371|6812|6711|55699|3747|92609|8452|85440|85365|2571|60558|26227|56947|2904|4190|9373|55704|221692|10695|10681|55739|777|2562|5048|6509|1496|55753|3736|140679|2902|8573|23312|2917|6324
Focal-onset seizure	HP:0007359	6.92328484790918e-22	4.45100216189774e-20	170	351	7187|29110|1183|23019|55823|2904|3745|535|816|23229|3064|2770|1000|2898|56776|2783|3747|85440|526|25814|3708|23031|9568|2556|23499|5048|5498|197322|6812|10695|50640|53616|10991|3778|5660|80331|1509|1200|5538|5138|57526|4512|4513|4540|4535|4538|10059|26960|56896|348980|23241|775|2653|6323|6334|6326|112476|3785|6709|57465|5515|5917|57582|477|478|2782|50|2891|4131|347733|79641|6844|1778|10381|23732|2903|501|11212|6792|22872|1759|2562|5602|773|5833|523|2257|1641|2475|1974|4763|6335|112755|6324|2566|23265|375|2316|23327|10564|94005|6711|57468|1182|5290|4191|527|5297|6134|2554|6050|26047|1501|6900|79143|539|9772|7846|6853|4677|23154|1315|7248|7249|10815|10295|6513|8831|1173|6529|27247|9211|51645|1468|7407|23236|3736|140679|2775|2902|79751|8573|23312|2917|55690|26227|6611|5530|6507|4695|25930|7532|137682|10000|6389|6390|6392|8943|29920|2892|6506|5813|2590|79587|5528|10352|25977|284111|2558|781
Decreased head circumference	HP:0040195	7.43435987513864e-22	4.70370769242898e-20	479	1351	51399|10059|6228|7360|478|477|5832|55681|5813|89910|1499|5728|54828|6305|3800|2232|2904|5917|23499|58497|120|5910|7873|3155|2775|10564|2495|8573|56945|5575|5515|23114|29925|347733|7846|10381|22930|92255|3183|51608|23111|27316|6390|8802|2697|2531|3028|8943|8452|1457|7204|203068|8450|201595|6748|10479|1315|8831|54187|1968|81615|5138|128|26960|26128|781|10093|613|1399|5594|224|2314|23096|1717|4718|1738|4001|10367|63894|10815|1487|3954|84947|5447|23345|1737|8050|158|9276|3897|22907|9990|7407|9230|134353|10075|6709|26227|6697|6134|2893|84628|55691|4724|8777|2182|51075|3703|1947|1355|5361|3190|6536|2782|65082|10730|816|815|547|6575|58494|23184|1656|1501|3737|1759|8120|523|10991|1917|2561|2558|2906|1213|348980|25977|23241|16|6334|9568|2555|26999|4915|25973|2257|5530|2566|7532|79876|10659|774|6506|8867|3745|284111|22866|773|1182|286|5860|7385|9922|85365|833|6897|6513|1173|6323|6529|6576|133686|29968|6792|3736|140679|2902|79751|23312|2917|6326|6324|8803|30000|498|4719|4729|4695|9342|3192|5831|2898|50814|57003|1528|1727|526|57465|6472|3739|3735|8665|221692|10134|3763|23426|8506|7109|57468|23236|3785|57582|2629|55163|5689|25782|63908|64756|4509|514|513|4508|84833|10908|10382|80331|1509|1200|23265|443|149371|5700|1654|25828|3187|4677|92154|197322|55690|1828|85358|549|6301|4204|22931|54805|3815|1376|5879|738|55823|4897|9578|65993|1841|51112|288|1020|788|5518|7798|10277|8514|5354|3798|57679|8565|6138|6224|6165|6132|6223|6232|6160|6201|6155|6234|6135|6229|6125|6204|6133|6231|11224|6218|6154|6210|6141|6235|84894|8473|3778|3039|3376|1312|9632|7353|421|6821|1974|94005|6711|3643|9373|57038|7284|2193|64432|1183|6812|80055|6197|23325|1009|5063|10056|55275|51067|5830|26115|5160|50|10982|4131|1778|3796|54539|3052|83696|60|81689|998|51520|4329|4763|1804|8192|71|11113|29920|7453|25915|91942|51300|4716|4723|4535|4720|4726|4728|4722|126328|4709|80224|29078|374291|4700|4536|4715|60684|10300|2590|23761|25930|55361|2271|57724|23162|10463|81570|9900|84706|85476|1605|79641|7965|4141|1781|191|26276|372|9343|60386|37|29926|10681|79143|6904|10295|4702|27183|10128|36|9255|6804|7461|7458|26608|5297|2521|5295|5824|8799|5195|79631|2058|9361|20|1729|7874|29957|3704|6509|200205|23001|79587|35|55753|5052|1267|10617|91452|51660|91137|122553|4190|55704|54862|2891|529|203190|2806|10844|27445|83700|2653|53616|6571|22854|55610|5048|271|9512|5119|54543|8604|51651|22884|2903|3188|23065|1641|11212|4659|10236|56947|539|8813|5538|125988|10079|1496|57017|27429|3329|5908|55770|2744|80347|1984|10015|84823|55697|4905|9181|5660|23019|7337|6389|6392
Abnormal cerebral white matter morphology	HP:0002500	1.46497498193344e-21	9.12404730935418e-20	411	1118	347733|7846|10381|9342|6326|57468|23236|57582|6323|79751|57465|8050|2232|1654|2475|3737|1759|8120|523|10991|1917|2561|8831|2558|2906|1213|348980|25977|23241|16|6334|9568|2555|26999|4915|25973|2257|5530|478|2566|7532|79876|781|10659|774|6506|8867|477|3745|22866|773|5354|3476|11113|23019|2731|3190|9578|6576|80055|1020|55681|57216|55697|22872|3192|129563|1947|5518|3052|54539|4519|7798|10277|8514|6558|10236|2271|57724|2239|10463|8565|51645|5881|3897|164|56896|2879|10300|157922|1605|5831|1000|1781|2009|60386|60|71|1376|84823|8777|6301|7109|18|283450|10128|4190|64432|10617|7360|6536|6844|4763|1656|25930|23327|2903|1499|7531|1615|3800|253959|7841|23162|3798|51062|133686|27429|55770|84706|8506|10564|85476|2671|11160|56945|5631|5515|55610|26128|6904|7337|2560|7965|5332|8883|2892|2571|8239|6472|2629|55005|10079|129285|9131|80222|89910|55157|501|11212|80856|26278|2752|23265|149371|55275|85440|7407|10075|80347|10982|51218|4131|1778|2058|29957|122553|2893|55704|738|2806|1468|1968|10844|2639|3064|6515|8450|1173|23345|80331|1509|1200|5538|6687|3778|79587|57520|998|50|5048|83696|2590|1183|549|2632|3155|2697|35|92609|10134|6182|134353|2670|6509|57704|55739|51|5528|3785|57731|5832|87178|58497|25978|54664|8878|4137|7415|284111|55823|81570|85358|5660|122961|6812|271|29925|10059|4976|6748|7317|5879|10352|760|5091|4718|3098|23259|9361|5160|26047|5162|57505|55753|4841|4659|51807|5361|124454|22978|3313|55210|1642|4713|291|7248|7249|22983|113246|158|3735|2193|10815|1487|3954|4952|220296|6792|3736|140679|2775|2902|8573|23312|2917|6324|9990|26227|3295|833|6897|5728|23209|5147|403|6197|3265|3845|4893|673|26275|51715|84162|2314|23096|1717|55691|10479|22930|22931|4702|4099|777|10273|9255|4191|27072|23065|51761|79944|4512|4513|4540|4535|4538|29968|4677|51075|6513|7874|200205|60684|128240|1641|9373|6311|443|3417|1267|1630|23499|85365|51112|5917|7453|5290|10000|815|29920|6821|191|6390|4001|5297|6134|5058|2783|25782|27183|6091|4897|2653|3008|9690|1729|318|203068|92255|3796|11080|7920|819|51608|2898|127833|1974|57003|1182|3839|91137|4329|5605|54828|9276|2316|23031|7143|111|10159|1892|5908|3708|9900|10533|10367|4704|375|5119|6709|2495|54187|4695|1496|4700|7280|55361|27445|9230|54704|2548
Bilateral tonic-clonic seizure	HP:0002069	4.33568570388253e-21	2.65877587933473e-19	184	396	80331|1509|1200|5538|6513|2562|2554|2566|26960|57468|23241|2904|785|81570|6326|23236|3785|57582|6323|79751|57465|10159|501|4535|4536|4538|4508|4540|2782|477|478|10565|80055|1476|4512|4513|4519|9211|3074|535|816|815|1759|2770|1183|23732|2903|10939|10273|80856|10715|5602|773|4697|23230|112476|6335|112755|6324|348980|7915|610|3192|443|1182|5063|6507|6134|25828|10991|6506|9772|9568|2556|7846|34|23499|10815|85440|6509|51645|10243|5910|140679|6792|3736|2775|2902|8573|23312|2917|9900|57526|84706|10059|1173|56896|4967|51807|3032|6334|6709|10102|5631|5515|4695|8867|3745|7453|6900|5660|29078|50|6301|2891|3778|6904|7337|79641|513|3746|5530|23229|29920|3183|9361|5160|51608|6821|2898|774|523|2257|26227|1974|60386|8943|11212|37|2892|6812|94005|3747|22931|527|1917|6050|526|122553|55704|23096|84823|4724|8831|3295|10295|60684|4204|79587|25978|54664|8878|4137|7415|55753|10479|53616|26047|23031|427|4677|2629|149371|55275|6529|5728|2571|51075|84274|5833|2558|5813|5830|6844
Abnormal activity of mitochondrial respiratory chain	HP:0011922	4.60805153707492e-21	2.78298385254252e-19	90	145	200205|112812|6390|51102|9054|6392|6389|84300|23479|10128|498|85476|10102|56945|6182|79587|291|55278|4976|51649|57038|28958|116228|4358|54148|708|124454|55750|8802|9377|1327|64432|57505|29928|4697|51067|9131|27247|3735|8803|2671|10939|128240|1020|4702|54539|25915|91942|51300|4716|4723|4535|4729|4720|4724|4726|4728|4722|126328|4709|80224|29078|374291|4700|4536|4719|4715|4695|137682|4718|55967|4704|55037|4705|51079|4714|28976|122961|25828|1468|4713|1537|27089|54902|7381|7388|617|92609|513|514
Generalized-onset seizure	HP:0002197	5.02329796186967e-21	2.98848741433022e-19	171	359	57526|84706|26960|57468|781|6334|3785|6709|5515|478|2782|7532|80055|1476|7846|10381|80224|815|2664|2562|2770|1183|23327|4915|2903|26227|6513|1974|7915|5063|3747|85440|527|55210|23031|2556|6529|1173|4204|3736|140679|2775|79751|8573|23312|2917|4540|10059|57465|501|4535|4536|4538|4508|22854|9568|79587|10939|80856|51651|83696|2629|6611|6812|10991|84823|6389|6390|6392|5660|8813|10128|2982|81570|80331|1509|1200|5538|2554|785|57520|3778|427|8831|51079|8604|22872|2906|1641|2475|55361|950|6335|112755|6326|6323|6324|348980|2566|2746|6792|5530|10815|8659|25814|3766|1501|6900|5594|79143|347733|476|2512|57038|6509|5354|112476|23162|10479|26047|8565|833|6897|16|10295|348|9211|8803|10243|9131|9373|9230|2902|7337|3192|1759|23732|5048|5602|773|3745|610|9361|23241|25977|4191|6134|55610|6506|56997|6904|23229|3735|3183|1917|3190|5728|133686|11212|197322|55753|4677|149371|55275|2571|51075|84274|5833|2558|5813|57582
Cerebellar atrophy	HP:0001272	9.02325873853533e-21	5.28922196055909e-19	204	457	23646|4099|51399|3703|55823|23446|2895|201595|60684|81570|10159|6687|3074|10908|65993|10300|56997|477|478|535|7345|347733|816|10352|3064|547|10939|1130|10715|10935|2744|6712|833|51761|950|2911|54902|3098|4191|3766|55210|54828|5621|2232|56947|10531|51651|23162|125988|8813|85300|91137|58497|133686|6709|6792|3736|140679|2775|2902|79751|8573|23312|2917|6326|6324|291|23111|10059|79876|8506|23345|2495|4719|3708|6507|6548|55610|23114|6647|25814|8878|29078|79944|6904|4976|4704|3746|8120|7965|51079|26999|773|112476|6323|2898|5611|2332|372|523|2257|1200|220296|1938|65260|94005|1528|1727|10134|2571|57038|57704|6389|10479|10273|3295|27072|84274|27445|80331|1509|5538|4702|158|51102|200205|6311|4884|64756|4509|514|513|498|4508|84833|55157|823|22|1717|80856|26278|1327|23203|26090|10382|84947|7915|3752|1267|3748|492|25828|55275|10815|57465|1384|3954|1487|57017|55690|22907|7407|92935|80207|6334|998|57505|50|2891|23732|9512|2058|5582|23065|122553|2670|55704|617|4724|3778|87178|51075|79587|2196|5297|8450|375|9254|26047|203068|1742|6812|11261|5354|116228|57410|1213|27183|9361|9373|85358|819|6897|16
Dyskinesia	HP:0100660	1.38186496778603e-20	7.98277356752917e-19	112	201	25978|10367|58494|57704|5354|6571|23230|55361|38|4728|2775|51102|2904|6513|2778|8675|3845|5290|4535|4536|4538|4508|4540|57520|1644|8878|64218|6224|1654|80055|2561|8120|816|55737|10352|51079|2629|23317|1981|6622|116442|6821|11315|5813|54832|7345|27429|9829|8867|3737|1759|523|10991|1917|8831|2558|2906|1213|348980|25977|23241|16|6334|9568|2555|26999|4915|25973|2257|5530|478|2566|7532|79876|781|10659|774|6506|477|3745|284111|22866|773|112476|2512|3736|10846|4191|10128|111|25814|54828|2562|10463|8575|4724|131118|6812|26100|10533|1468|2902|87178|6857|6792|140679|79751|8573|23312|2917|6326|6324
Tremor	HP:0001337	1.58860416737703e-20	9.04596601594979e-19	262	637	5621|10128|8450|4137|60684|80207|478|9690|5631|1639|3074|65993|1644|56997|2911|5832|10352|3064|55157|6575|6392|6390|1130|9217|10273|1678|7466|80856|23203|54832|11315|7345|27429|9829|6622|8867|3737|1759|8120|523|10991|1917|2561|8831|2558|2906|1213|348980|25977|23241|16|6334|9568|2555|26999|4915|25973|2257|5530|2566|7532|79876|781|10659|774|6506|477|3745|284111|22866|773|10382|5230|6335|112755|6326|6323|6324|5147|403|2512|9131|1727|54902|1743|4191|6389|23095|2271|8402|4763|6391|6804|7461|7458|26608|10846|6507|2556|5582|3208|4644|10342|111|10531|427|4677|8813|5354|7415|388662|10165|1384|6843|6513|1173|6529|6812|10533|81570|9445|57410|134353|6792|3736|140679|2775|2902|79751|8573|23312|2917|4976|4001|1630|2639|291|10059|6134|30000|7167|80331|1509|1200|5538|6571|10102|5575|22854|4204|8878|5160|6900|7337|3746|55737|91137|6697|79784|65260|10367|9927|7204|128240|4841|6182|84628|1650|55074|4747|5860|84706|84274|6311|2629|9898|5052|9990|9524|775|1476|85300|6712|23114|5917|10908|2058|22|26278|54664|26090|5728|3295|2937|833|6897|5290|5297|3615|4535|4536|4538|4720|4512|4519|4508|4540|26011|8575|2898|3752|10397|51308|10935|10159|7384|5660|23317|1981|116442|5524|2332|23230|3708|57338|2521|131118|2554|57526|492|3766|6548|950|8996|4884|57704|6342|25782|11160|4141|5165|1501|122553|57505|57465|57679|3735|26275|3329|79587|91452|6711|25814|4128|10939|63929|4099|3748|3704|80055|2892|9578
Abnormality of the nervous system	HP:0000707	2.21997083421647e-20	1.24631038664603e-18	1140	4032	26012|109|2774|55605|116228|1267|3615|23187|22999|200576|5333|5631|51807|6261|64423|26130|51479|396|9863|81|23500|29925|427|9361|5160|1737|1130|5498|3251|3043|6711|1528|1727|85365|2934|6792|221692|10695|23236|6709|60558|6326|2904|4915|4351|210|79631|51119|6729|4035|1540|2036|2947|51164|4282|5265|1471|5332|22871|55610|6678|27034|91452|23184|9775|10484|26007|23204|1384|667|6845|5500|89910|6654|10587|6017|3419|762|3420|57670|57709|6102|10594|23043|56776|7086|2531|5184|1457|203068|128|226|22856|5447|2821|387|2182|83452|1460|1947|5566|5567|3612|55714|3476|2664|10013|51715|22978|6566|3739|22800|6237|22808|23426|51204|55691|125988|3920|10082|9578|1428|1642|8473|3039|28952|203190|5524|23325|1000|1804|9524|2895|3008|7920|23761|11261|1363|11080|2628|7102|2548|2273|2010|9158|8671|6505|6223|23001|9181|3064|6515|51399|10059|7360|2731|1729|488|55681|8659|2697|4508|5813|1499|673|5604|5728|3766|54828|1615|3800|5621|2232|1742|56947|476|57609|775|2239|55739|23499|2744|58497|120|5910|2639|3155|2495|8573|8924|56945|5575|3028|3712|23395|23114|4204|801|10142|808|6640|287|92255|6334|819|10243|84896|27316|8802|594|220296|8883|4763|435|8452|3032|3030|10134|7204|23096|8450|6853|5625|5824|8799|5830|5195|201595|6748|10273|8831|54187|1968|81615|1376|10079|126129|27445|283450|5138|5580|26960|10000|613|1399|5594|6392|224|2314|1717|5818|2475|1185|3735|4718|1738|4001|55157|3778|64087|23230|56922|11160|10815|1487|3954|84947|23530|10383|2629|51660|2903|116442|10846|6091|283209|8050|57465|112476|158|6389|6390|1374|6611|7248|7249|10452|351|6653|2776|3897|22907|9990|7407|57724|134353|10075|132|6513|84162|2902|2782|2561|2332|85358|4358|2911|10367|1213|8936|11235|6697|6134|2893|6576|6843|127833|6616|84628|2806|8777|5147|51075|1630|523|7337|498|10617|3703|23417|5361|3190|3074|4522|6855|790|2670|10730|129563|23474|535|816|547|6575|58494|22884|2783|3737|1759|8120|10991|1917|2558|2906|348980|25977|23241|16|9568|2555|26999|25973|2257|5530|478|2566|7532|79876|781|10659|774|6506|477|3745|284111|22866|773|2550|4191|286|6324|9922|3785|79641|6812|133686|164|3736|140679|2775|79751|23312|2917|8803|10456|7187|29110|4728|51422|374291|4723|30000|4719|81570|6507|91942|25814|126328|9342|4726|443|137682|26128|7846|2710|79944|4976|1741|3192|57551|29920|8604|6391|3643|51300|4714|4700|50814|57003|51095|4893|22983|131118|5660|27161|8665|9131|26275|50640|80331|1509|1200|5538|3763|23019|8506|83700|7109|80222|3073|55163|63908|64756|4509|514|513|84833|84823|23732|10908|10015|22|10352|10382|6197|7915|5091|149371|22859|10236|26227|1654|25828|3187|2937|2778|92154|197322|54413|10159|51004|57017|55690|471|411|549|56997|51218|526|7874|4594|1641|5718|23065|5062|4644|79784|490|26047|23209|2890|54805|2767|9581|4841|5879|3265|10369|55823|5238|9254|65993|1841|9049|51112|348|288|818|1020|2770|5528|788|22954|54585|84100|5518|92609|7798|10277|8514|6262|55210|9276|27068|38|5354|10533|5881|27429|291|4512|4513|4540|4535|4538|84894|2653|10300|57520|4952|7332|537|51704|361|3376|1312|9632|7353|421|2009|3188|1974|2892|54539|94005|8567|5058|8239|9373|57038|10681|60|5048|7531|23387|3839|5860|1496|9898|1183|9693|63916|80055|271|501|11212|1009|84300|593|5063|4519|3418|10056|3748|493856|7466|5921|8813|445|5832|6323|54704|26115|998|10982|1778|3796|3052|83696|9343|71|81689|51520|6182|4190|617|113246|8192|22930|25782|22931|11141|57468|60684|347733|51761|4536|1644|64218|6224|10381|2590|833|284439|403|7841|51651|55770|84706|5898|85476|10102|22854|7453|29968|157922|6263|1605|4942|2560|34|7965|1781|372|5144|1938|35|29926|128240|79143|539|1650|6904|55005|3295|10295|124454|55074|27072|9054|11113|4702|27183|10128|6834|10479|64601|36|5095|5096|2752|9255|91137|5297|10165|3329|53616|7280|9512|2058|6335|20|54664|3704|5162|6509|529|200205|63929|57731|18|1371|5052|6521|6710|6708|9699|7019|178|5908|29957|375056|10290|253959|10092|84693|10844|326625|2671|5034|11311|7873|6888|7174|31|1272|63894|2773|213|7385|4705|1795|54938|51025|1828|3313|2193|26276|11151|5236|4659|28985|4869|9987|1340|7386|6811|8087|7384|23345|5702|10755|9782|3098|2521|8878|7415|23435|58|10049|1674|7170|7037|56262|88|1073|7388|70|25915|4716|4729|4720|4724|4722|4709|80224|29078|4715|1355|4695|6536|10507|2898|2562|5602|25930|28976|6050|7284|1537|84274|87178|6620|847|2879|6228|9948|51109|85300|1892|55967|2571|4329|4884|55037|1327|55275|8996|9690|10531|388662|9445|6571|2244|2266|9377|10651|9071|1410|23446|57679|5339|6687|8575|10939|10935|950|9897|23259|54902|10342|3798|5837|2512|23111|4137|56896|23129|65055|4704|29978|51102|146206|4629|55697|7345|3181|3815|1984|5216|1678|64432|6311|6622|5605|4842|5119|26278|6558|492|3208|3752|25978|3178|5445|9217|5630|6647|1639|4744|2043|2066|311|23025|51067|2982|54832|57704|79587|23317|1981|55737|5582|3417|84617|122553|4747|2196|26011|2554|785|57582|10565|1476|815|80856|10715|4697|112755|610|1182|9772|2556|85440|51645|9900|57526|5515|50|6301|2891|3746|23229|3183|51608|6821|60386|8943|37|3747|527|55704|55753|27089|39|5700|6857|4340|22891|54148|1453|2271|777|738|4144|4638|10613|2110|2108|2109|1629|708|7143|10093|57505|29928|51079|22872|55361|2746|23162|8565|9230|25923|5831|324|1175|811|51116|4128|27349|1501|6900|587|4067|1743|8402|6548|6854|114798|284361|10269|122961|10463|6772|10043|8815|23646|8566|6712|6652|80821|90678|26090|4000|65260|8898|6305|3094|3300|59345|3939|1785|5573|5213|55750|23479|9531|6786|6472|9630|7389|8675|80207|7879|3035|487|4141|57410|10397|9927|64837|274|23321|80347|3852|5781|1656|11315|5589|54543|58472|318|5010|57599|30011|4897|28958|112812|191|7317|176|7277|5917|6844|5833|23265|23154|1315|27247|1468|1730|4099|5165|162|55699|823|23203|1174|54332|10801|57863|23095|2729|4677|6897|65125|51062|7167|2632|5611|22948|3033|2617|6342|3848|5689|54862|506|5331|51308|760|10525|57216|6341|9829|8867|5230|375|4131|2316|23327|10564|3845|5290|6804|7461|7458|26608|51|4713|5295|6138|6165|6132|6232|6160|6201|6155|6234|6135|6229|6125|6204|6133|6231|11224|6218|6154|6210|6141|6235|7381|23233|84816|10021|129285|57128|871|2048|2130|4967|3708|57338|111|92935|1756|26100|51726|23193|9378|4905|23031|7314|1739|65082|57222|1173|6529|9211
Hyperreflexia	HP:0001347	2.84023620526193e-20	1.57238632141306e-18	323	836	3064|6515|4099|10159|3265|3845|4893|2895|7360|51|57679|11160|347733|51761|2731|5354|4535|4536|4538|4508|4540|10908|65993|10300|1630|5917|200205|56997|1841|8575|3074|7345|5832|547|7920|6513|2697|22872|5297|6712|5833|2783|54832|11315|27429|9829|6622|8867|9897|23259|27089|54902|92609|7337|58|111|54828|122961|10991|56947|773|22|25973|11261|2729|7143|85365|84833|125988|51062|6843|81570|58497|3763|22930|79751|4001|7187|29110|84706|23111|6017|3419|762|3420|57670|57709|403|6102|64218|10594|84100|4728|374291|126129|23345|2495|8573|85476|4719|4720|2653|26275|23114|6647|25814|8878|443|29078|157922|5660|25915|80224|7965|26999|29920|4141|23203|549|1781|112812|29968|51102|10243|84896|5631|6390|80821|523|1200|55697|57003|9927|92935|29926|60684|29925|7204|22978|2571|6472|79143|57038|57704|1759|26278|2617|25978|2629|6571|777|10273|1968|10295|3839|1496|54664|4137|7415|23236|27445|283450|11113|8506|9782|83700|51218|80055|2911|57582|271|3735|2892|5119|6575|64087|1678|6687|65055|26090|10352|56922|55157|57338|3752|4204|2512|149371|6804|7461|7458|26608|91137|6507|477|478|3748|3708|10613|1737|3251|6558|4677|5824|8799|5830|5195|3329|1384|3178|5445|9217|5630|1639|4744|5216|23435|29978|2521|2043|6311|2066|311|23025|6509|2776|57017|80207|3897|57410|4976|10075|3736|9131|2782|57505|1644|6709|4915|10342|2917|5582|5498|81689|22948|6697|2670|122553|55704|617|5621|4724|6389|9276|6301|7109|7453|2182|51075|18|2902|158|6834|6323|80331|1509|5538|3035|3778|9377|4697|833|55361|1267|5063|6711|58494|3615|57863|1615|10531|6904|3954|64432|587|51645|84274|10844|5091|10367|23446|3785|6536|25782|4952|819|133686|57128|5361|55823|10939|5010|8813|348|51308|823|3798|2752|10059|6392|112476|1938|6897|16|8604|64837|4841|1327|23204|5238|22931|9900|4897
Atrophy/Degeneration affecting the cerebrum	HP:0007369	3.82453158745419e-20	2.06007877129627e-18	282	704	3064|6515|10617|2775|10059|60684|3074|477|1841|16|7345|833|5833|3737|1759|8120|523|10991|1917|2561|8831|2558|2906|1213|348980|25977|23241|6334|9568|2555|26999|4915|25973|2257|5530|478|2566|7532|79876|781|10659|774|6506|8867|3745|284111|22866|773|54902|92609|54828|253959|10531|2271|55739|23162|5917|3785|8813|26100|10533|81570|133686|27429|58497|140679|4137|8506|4695|57520|22930|4704|79641|7965|549|6821|1781|5611|127833|8802|4714|84896|220296|3028|8943|80347|57003|51095|94005|2571|51715|134353|1200|57038|57704|54187|2629|27445|80331|1509|5538|4702|27183|10134|158|1183|51102|6326|57468|23236|57582|6323|79751|57465|80222|162|80055|55037|55157|3845|7841|5095|5096|7466|1327|10352|3265|10056|1654|23065|55275|5824|10159|57017|22907|7407|10075|7167|132|6513|53616|8050|9131|5160|2891|23732|6709|2058|2917|9361|6812|3704|6509|617|29920|200205|2806|3778|2639|4204|51075|2902|8803|22978|92935|79587|547|55753|673|7360|6687|51112|271|348|64756|4509|514|513|498|84833|2332|23230|57338|23265|55699|6804|7461|7458|26608|91137|7798|10277|8514|493856|7337|5621|6311|8573|25782|10452|351|6653|6897|2776|57724|4512|4513|4540|4535|4538|54832|57679|998|50|6904|29925|23317|1981|55737|6622|5604|5605|51608|83696|6197|10815|22931|60558|122553|2893|5048|7531|25978|10479|55005|221692|29110|9373|8878|5052|1678|2512|3735|64601|7384|5660|1717|23203|2232|2903|5575|6792|3736|23312|6324|54664|7415|2892|55681|1528|1727|6335|112755|5147|4001|4976|4099|5832|777|10273|9255|3295|4191|27072|51761|79944|4508|26278|85440|4644|71|60
Decreased activity of mitochondrial respiratory chain	HP:0008972	3.82026706425277e-20	2.06007877129627e-18	87	141	200205|112812|6390|51102|9054|6392|6389|84300|23479|10128|498|85476|10102|56945|6182|79587|291|55278|4976|51649|57038|28958|116228|4358|54148|708|124454|55750|8802|9377|1327|64432|57505|29928|4697|51067|9131|27247|3735|8803|2671|4702|54539|25915|91942|51300|4716|4723|4535|4729|4720|4724|4726|4728|4722|126328|4709|80224|29078|374291|4700|4536|4719|4715|4695|137682|4718|55967|4704|55037|4705|51079|4714|28976|122961|25828|1468|4713|1537|27089|54902|7381|7388|617|92609|513|514
Infantile onset	HP:0003593	7.27030569343813e-20	3.86392513253925e-18	476	1365	2775|2539|8573|9254|81570|54332|65993|4141|477|1841|478|7532|16|51112|8526|23321|818|5832|6844|1759|3064|54543|5297|23327|5034|8482|3737|92609|111|5605|54828|9276|1615|122961|11311|10991|27068|1742|2904|476|2314|10531|57609|4351|55739|5354|7143|6843|5917|125988|8565|23499|54148|85300|10533|120|5813|1642|5910|2744|9361|2266|2244|1499|84894|10564|2495|4967|2653|5575|5515|6647|112755|23043|5660|537|92255|8120|51704|361|3183|819|51608|549|3735|56776|6390|7174|146206|3188|594|1974|220296|4035|11212|8991|94005|8452|527|6050|286|3181|1457|7204|5058|2566|1654|3419|23096|7284|60|3921|26278|1315|26276|8831|203190|81615|10079|3858|4644|6334|2629|64432|5860|375056|56947|1496|6326|3785|23236|27445|6235|283450|5138|26960|1183|23241|781|6165|10093|1376|6392|80055|57582|1410|271|6197|4718|4001|3766|1272|5119|3778|23325|64087|815|6389|4915|56922|11160|57465|30011|10846|1650|10056|283209|1737|492|3251|1785|3708|6017|8813|55275|445|57679|85440|65125|547|6335|5962|22907|7407|4000|57410|9230|3798|4976|10075|10159|6323|348980|132|6513|9414|3074|5160|11151|6144|2902|2782|50|23732|6709|1778|4358|6678|84693|617|667|9863|326625|6812|81689|1213|7249|811|4329|122553|2893|1605|113246|51|2898|51081|1537|5295|4724|51075|10844|109|2778|2746|29925|5728|3703|9524|2895|1355|9380|4522|1630|790|2670|65082|526|10730|10565|83696|535|816|7920|85365|10715|6712|2783|55361|284439|112476|9927|610|10043|65080|27089|1182|55699|801|57863|7381|2550|4191|23474|10021|773|6506|57724|51651|23162|6324|2562|10463|388662|27247|57505|5825|133686|55770|6730|6857|140679|9900|10456|84706|79876|4723|30000|4719|4720|4729|3032|718|831|4695|8867|10659|3745|7453|157922|137682|5010|1130|79944|3192|55967|4715|2560|25915|4705|23229|7965|51079|10092|23203|55750|8604|1781|774|10845|2906|51300|4714|4700|523|2257|6697|2628|37|51095|10681|35|3839|55210|2571|128240|10651|6566|22983|79143|226|23031|498|3030|6904|6571|23154|10295|124454|1795|27072|27161|8665|9131|87178|54938|26275|4702|10128|10134|158|6834|80821|775|80222|9690|3073|2617|6576|2911|6507|63908|2892|191|36|1854|22|8802|9377|10382|7915|23129|23265|443|6792|5091|3028|3852|9255|10290|9990|64837|5700|6261|9568|25828|29110|6231|6204|4677|9342|26047|5195|3954|1487|506|92154|2475|7248|51004|51067|2554|10695|1738|2982|29926|8924|53616|411|57526|58|79631|7280|56997|6301|1644|4763|4204|51116|9512|5530|10352|2058|4594|1641|54664|1729|10269|57468|10815|3747|84617|490|3704|1917|23209|2316|2890|10243|54805|6509|2273|2819|5879|10939|5718|6223|2639|4747|28985|8803|22978|79587|2697|55753|9373|5052
Absent speech	HP:0001344	1.10281342395394e-19	5.78396619457946e-18	193	432	29925|55823|2775|9254|7360|81570|65993|477|65082|10730|55690|10565|7086|3190|5832|816|815|1759|3064|2770|7920|5354|23096|22884|5528|23327|55361|5518|1182|3737|27089|92609|4191|7798|10277|8514|6134|7337|3766|54828|3800|122961|253959|10991|2904|6506|25973|9922|388662|23499|6812|10533|51645|1917|58497|5813|6857|11160|84706|10059|5898|79876|84894|30000|56896|2495|8573|6323|1605|6647|57520|3745|7453|443|4204|6904|3192|8120|7965|3376|26999|29920|3183|51608|8604|6821|2898|774|5631|2906|3188|523|2257|1974|220296|3028|6611|57003|94005|6711|527|1457|10681|22983|2566|79143|8450|57038|498|10479|777|1315|55005|124454|10079|1795|60684|3735|27072|56947|8665|1496|87178|284111|27183|1183|7109|781|89910|80055|2911|5689|57582|271|4001|5119|55157|80856|10352|84947|9255|6558|5700|9568|55691|3187|158|26047|85440|22907|7407|9230|10075|348980|51807|79587|84162|2902|7280|998|6513|2561|2891|23732|8831|9512|5530|7874|4915|54664|22866|10815|3747|1213|25782|22931|6182|122553|7204|2893|2890|54805|55704|6509|84628|51|5879|2806|57731|2639|547|9373|9990
Rigidity	HP:0002063	2.05163471576752e-19	1.06205402299342e-17	115	214	2639|291|3064|6515|51062|4137|7384|54832|4967|6311|80347|137682|3939|9829|1410|23732|8867|55037|55737|51704|361|2629|23317|1981|6622|3845|6575|1509|116442|2332|5621|51102|11315|80856|10243|84896|80821|7345|27429|3737|1759|8120|523|10991|1917|2561|8831|2558|2906|1213|348980|25977|23241|16|6334|9568|2555|26999|4915|25973|2257|5530|478|2566|7532|79876|781|10659|774|6506|477|3745|284111|22866|773|10382|112476|57338|4204|2512|23259|58494|3615|6507|6335|6326|2554|6323|6324|57526|58|5582|6697|4644|2670|128240|10939|9373|6261|5660|25978|8573|4508|10273|5524|51308|10159|9445|1639|3752|3739|134353|80207|10367|443
Cerebral atrophy	HP:0002059	3.44824544554301e-19	1.76214183922236e-17	273	684	3064|6515|10617|2775|10059|60684|3074|477|1841|16|7345|833|5833|3737|1759|8120|523|10991|1917|2561|8831|2558|2906|1213|348980|25977|23241|6334|9568|2555|26999|4915|25973|2257|5530|478|2566|7532|79876|781|10659|774|6506|8867|3745|284111|22866|773|54902|92609|54828|253959|10531|2271|55739|23162|5917|3785|8813|26100|10533|81570|133686|27429|58497|140679|4137|8506|4695|57520|22930|4704|79641|7965|549|6821|1781|5611|127833|8802|4714|84896|220296|3028|8943|80347|57003|51095|94005|2571|51715|134353|1200|57038|57704|54187|2629|27445|80331|1509|5538|4702|27183|10134|158|1183|51102|6326|57468|23236|57582|6323|79751|57465|80222|162|80055|55037|55157|3845|7841|5095|5096|7466|1327|10352|3265|10056|1654|23065|55275|5824|10159|57017|22907|7407|10075|7167|132|6513|53616|8050|9131|5160|2891|23732|6709|2058|2917|9361|6812|3704|6509|617|29920|200205|2806|3778|2639|4204|51075|2902|8803|22978|92935|79587|547|55753|673|7360|6687|51112|271|348|5832|64756|4509|514|513|498|4508|84833|2332|51761|23230|57338|23265|55699|6804|7461|7458|26608|91137|4191|7798|10277|8514|493856|7337|4644|5621|6311|8573|25782|10452|351|6653|6897|2776|57724|4512|4513|4540|4535|4538|54832|57679|998|50|6904|29925|23317|1981|55737|6622|5604|5605|51608|83696|6197|10815|22931|60558|122553|2893|5048|7531|25978|10479|777|55005|71|60|221692|29110|9373|8878|5052|3735|64601|7384|5660|1717|23203|2232|2903|5575|6792|3736|23312|6324|54664|7415|2892|55681|1528|1727|6335|112755|5147|10273|26278|85440
Mental deterioration	HP:0001268	6.41151367368441e-19	3.23497386117798e-17	178	393	9782|3073|1639|6311|5575|4540|4535|4512|4513|4519|348|4508|1130|22|10715|9445|10908|11315|7345|27429|9829|57338|1471|2512|493856|7466|6389|6390|6392|10452|6653|5832|4001|2639|4538|2066|25814|57505|10059|4976|673|51704|311|116442|1737|549|2632|10382|6620|529|1540|126129|5052|80331|1509|1200|5538|6323|3064|6515|23446|2495|54832|2778|478|5660|3074|351|8878|80347|4137|3897|1476|1340|8867|3746|55157|2629|23317|1981|55737|6622|6575|5573|55750|5582|10273|60|1678|2332|6326|3785|1759|2562|5602|773|23230|3737|8120|523|10991|1917|2561|8831|2558|2906|1213|348980|25977|23241|16|6334|9568|2555|26999|4915|25973|2257|5530|2566|7532|79876|781|10659|774|6506|477|3745|284111|22866|950|220296|5621|3735|58494|9927|10846|26047|29110|5354|427|57704|79641|79587|4893|25978|54664|7415|29978|23435|7277|2521|3178|5445|9217|5630|6647|4744|5216|2043|23025|3181|4204|23732|2903|3028|6507|10128|26275|1537|125988|5860|51300|4700|112476|6854|1312|23203
Abnormal CSF lactate concentration	HP:0030085	8.3011775008236e-19	4.08499919978801e-17	74	115	9131|4702|10128|4512|4513|4540|4535|4538|54539|25915|91942|51300|4716|4723|4729|4720|4724|4726|4728|4722|126328|4709|80224|29078|374291|4700|4536|4719|4715|57128|6834|92609|10059|6513|85476|4191|8659|8050|4508|51112|128240|291|65993|25828|5160|56997|4976|539|57038|51218|4204|87178|1340|55967|4358|116228|200205|4705|60386|55157|55005|9361|8802|27247|1327|81570|4697|1892|8803|4714|133686|27429|84300|3028
Increased CSF lactate	HP:0002490	8.3011775008236e-19	4.08499919978801e-17	74	115	9131|4702|10128|4512|4513|4540|4535|4538|54539|25915|91942|51300|4716|4723|4729|4720|4724|4726|4728|4722|126328|4709|80224|29078|374291|4700|4536|4719|4715|57128|6834|92609|10059|6513|85476|4191|8659|8050|4508|51112|128240|291|65993|25828|5160|56997|4976|539|57038|51218|4204|87178|1340|55967|4358|116228|200205|4705|60386|55157|55005|9361|8802|27247|1327|81570|4697|1892|8803|4714|133686|27429|84300|3028
Abnormal corpus callosum morphology	HP:0001273	1.4076923505195e-18	6.8427581819155e-17	350	944	87178|347733|7846|10381|9342|5528|6326|57468|23236|3785|57582|6323|79751|57465|5048|8050|2232|1654|2475|3737|1759|8120|523|10991|1917|2561|8831|2558|2906|1213|348980|25977|23241|16|6334|9568|2555|26999|4915|25973|2257|5530|478|2566|7532|79876|781|10659|774|6506|8867|477|3745|284111|22866|773|5354|3476|11113|23019|2731|3190|51112|9578|1630|6576|80055|1020|55681|57216|55697|10815|1487|3954|22872|26227|3192|129563|1947|5518|3052|54539|4519|7798|10277|8514|6558|10236|2271|57724|2239|10463|8565|51645|5881|3897|9990|164|4512|4513|4540|4535|4538|56896|2879|10300|5160|157922|1605|85358|5831|29920|9361|1000|1781|1641|2009|60386|60|71|29925|1376|84823|8777|6301|7109|18|283450|10128|4190|6897|64432|10617|55823|2775|7360|6536|5917|83696|6844|1183|4763|1656|25930|23327|833|2903|55361|1499|23259|7531|3098|1615|3800|253959|7841|23162|3798|51062|133686|27429|55770|6792|3736|2902|8573|23312|2917|6324|84706|8506|10564|85476|2671|11160|56945|5631|5515|55610|4695|5660|26128|6904|7337|2560|7965|29968|191|5332|8883|2892|2571|8239|6472|6748|2629|54187|55005|10079|129285|1496|27445|8450|9131|80222|200205|89910|271|5119|55157|10000|501|11212|80856|26278|2752|23265|1267|149371|4677|55275|85440|7407|134353|10075|80347|7280|998|50|10982|51218|4131|6709|1778|2058|54664|7874|29957|122553|2893|55704|5879|738|2806|1468|1968|51075|10844|55753|4841|4001|4659|51807|5361|124454|6812|22978|3313|7453|55210|1642|4713|22983|815|113246|5147|403|6197|3265|3845|4893|673|26275|51715|84162|2314|23096|1717|55691|10479|22930|25782|22931|80331|1509|1200|5538|10059|4976|4702|4099|10134|5832|777|10273|9255|3295|4191|27072|23065|51761|57704|79944|27183|2495|6091|4897|2653|3008|9690|1729|318|23499|203068|92255|3796|11080|7920|819|51608|2898|127833|1974|57003|1182|3839|91137|4329|5605|54828|9276|2316|23031|6509|7143|85365|111|10159|1892|79587|58497|9373|5908|3708|9230|140679|9900|5297|10533|5162
Secondary microcephaly	HP:0005484	2.33976159748157e-18	1.12364936476645e-16	107	198	1267|10617|91452|51660|10564|8573|4719|91137|1729|122553|4190|55704|998|6334|50|57038|54862|2891|63908|9342|523|529|6709|203190|2806|55163|10844|7407|9373|27445|6323|84706|3376|79876|55823|83700|2653|53616|81570|6571|6792|22854|9568|4204|51112|55610|126328|6392|477|7453|29968|5048|2561|271|6904|7337|83696|9512|5119|4915|54543|8604|774|51651|22884|2903|3188|2257|23065|1641|9343|11212|71|57468|1213|25782|22931|4659|79751|1917|10236|3800|7204|56947|539|23096|25973|2558|1759|8813|6513|29920|5538|125988|55275|57465|10295|6509|10079|1496|79587|57017|27429|3329|5908|55770|2744
Reduced tendon reflexes	HP:0001315	3.34000351307654e-18	1.58491119084799e-16	246	607	2731|4535|4536|4538|4508|4540|65082|10908|5660|4358|311|2903|55699|4191|2556|38|51651|5354|4099|6261|833|6897|2778|9217|59345|57505|5910|8803|2617|291|3155|127833|1410|1756|8675|10397|91942|23114|1130|1605|57551|4704|23203|112812|2332|9531|65260|57003|2892|526|57465|9829|476|2629|2521|60386|203190|55005|129285|60684|9131|87178|9987|9898|65055|4747|8878|23435|29110|7879|1073|6576|6311|6335|2314|23096|22954|5238|26090|3735|7915|3752|10801|4744|91137|25814|23095|23065|4677|3098|65125|547|10159|22907|57410|1785|7167|51807|85358|80347|50|90678|1778|64423|7453|5498|79784|2548|3295|6843|6616|4724|9181|6834|10059|5339|5631|8566|200205|85365|23321|1020|274|1272|55681|8802|57863|92609|6507|10290|8659|9990|4952|10613|6305|10342|8565|9342|3300|7317|57222|23479|667|2653|6904|427|4976|10755|8087|3032|3030|5528|57731|79587|1374|5621|3094|80207|23345|3265|3845|4893|7415|2632|2671|3190|5162|8506|3074|1644|58|25782|4512|29925|34|4141|7170|26047|9927|55157|54332|2273|2010|22|1795|4509|23230|3737|1759|8120|523|10991|1917|2561|8831|2558|2906|1213|348980|25977|23241|16|6334|9568|2555|26999|4915|25973|2257|5530|478|2566|7532|79876|781|10659|774|6506|8867|477|3745|284111|22866|773|5824|8799|5830|5195|4000|6548|5611|64837|25923|6709|5582|1674|6786|23204|3035|26278|5832|5700|5165|10079|51|81570
Myoclonic seizure	HP:0032794	4.56262576433206e-18	2.13960309372089e-16	131	264	4540|57526|10059|7915|501|4535|4536|4538|6792|22854|9568|4204|79587|427|10939|80856|51651|5602|83696|26227|6335|112755|6324|2629|6611|6812|5728|10991|79143|84823|6389|6390|6392|5660|10295|5048|8813|6513|8831|1173|10243|8943|29920|2903|6334|112476|80331|1509|1200|5538|6323|26960|4723|348980|23241|775|2653|81570|6326|57468|23236|3785|57582|79751|57465|6709|3778|3074|8867|84816|2782|7532|10565|16|23499|64756|4509|514|513|498|4508|84833|25915|79641|3746|5530|1759|2898|815|774|25930|523|55361|1974|23265|11212|23312|1182|3737|149371|10815|3747|22931|4191|527|1917|2571|10021|128240|2566|2904|773|6506|23031|2558|4677|6529|23154|2562|125988|55275|129285|51645|1496|2902|58497|1460|2554|10695|140679|9900
Abnormal CSF metabolite concentration	HP:0025454	4.73819526923567e-18	2.1960984119969e-16	94	166	9131|4702|10128|4512|4513|4540|4535|4538|54539|25915|91942|51300|4716|4723|4729|4720|4724|4726|4728|4722|126328|4709|80224|29078|374291|4700|4536|4719|4715|57128|6834|92609|10059|6513|85476|4191|8659|8050|4508|51112|128240|291|65993|25828|5160|56997|4976|539|57038|51218|4204|87178|1340|55967|4358|116228|200205|4705|60386|55157|55005|9361|8802|27247|81570|4697|1892|8803|4714|133686|27429|84300|3028|3615|55163|134353|7187|29110|50640|6711|1644|443|7915|1327|435|3735|1738|10295|2752|132|29968|2653|1737|6576
Delayed speech and language development	HP:0000750	1.21205391102736e-17	5.55315734408627e-16	395	1109	81570|10159|5818|1739|55690|318|288|818|2770|84100|5528|23327|5833|22954|54585|2911|92609|3098|7798|10277|8514|5621|2232|111|9772|55739|5354|7143|2778|10533|120|5908|5813|57526|6134|2495|4967|50814|3708|8924|5575|5515|112755|23043|513|92255|3183|549|56776|23111|7086|6390|164|1974|220296|3028|11212|55697|2892|6711|8452|527|1457|7204|203068|8567|4841|5058|8239|9373|23096|10681|5625|23387|1315|81615|10079|284361|9898|9131|5138|8450|26960|23241|10093|5447|6812|80055|2314|4001|3766|23325|80856|84823|3192|2903|5063|773|6507|477|478|283209|2316|34|10815|57465|6509|226|5832|22907|10075|6513|132|6334|26115|2782|4893|10982|2891|4131|2332|85358|91137|6678|9343|10367|22866|8936|6697|84628|4763|2806|3778|2182|9699|1968|523|27034|91452|5728|9524|23446|2895|3703|1630|10381|83696|2590|535|816|815|23184|10715|1656|2744|6712|55714|833|2783|3737|1759|8120|10991|1917|2561|8831|2558|2906|1213|348980|25977|16|9568|2555|26999|4915|25973|2257|5530|2566|7532|79876|781|10659|774|6506|8867|3745|284111|284439|1182|2550|8659|10021|85365|10463|6709|1173|6323|6529|26100|140679|5898|30000|443|7453|5010|6263|1741|57551|79641|4141|23203|2898|1781|22808|1756|2628|6611|35|3839|1605|55210|6197|1200|6904|4508|3739|23154|55074|27161|8665|80331|1509|5538|11113|4702|27183|10128|7337|158|375|23019|775|7109|501|25782|7102|116228|4697|5144|10382|5230|7915|2697|5297|22859|6558|5594|54862|23065|5295|4677|1384|1487|197322|54413|9775|3897|2239|274|10290|6261|9158|29926|5831|3736|4204|10484|7874|26007|5718|54664|1778|26047|2890|54805|5500|529|8575|2639|84706|22978|9181|547|29925|55823|2775|9254|7360|65993|65082|10730|10565|3190|3064|7920|22884|55361|5518|27089|4191|54828|3800|122961|253959|2904|9922|388662|23499|51645|58497|6857|11160|10059|84894|56896|8573|6647|57520|7965|3376|29920|51608|8604|6821|5631|3188|57003|94005|22983|79143|57038|498|10479|777|55005|124454|1795|60684|3735|27072|56947|1496|87178|1183|89910|5689|57582|271|5119|55157|10352|84947|9255|5700|55691|3187|85440|7407|9230|51807|79587|84162|2902|7280|998|23732|9512|3747|22931|6182|122553|2893|55704|51|5879|57731|9990|8565|6389|6392|6472|5910|7314
Generalized hypotonia	HP:0001290	1.2683399911628e-17	5.74500364178967e-16	264	670	10617|23019|10059|60684|6228|9254|23417|5830|2731|1785|2782|526|55690|23474|5660|288|2590|818|1759|88|5528|39|2783|3737|8120|523|10991|1917|2561|8831|2558|2906|1213|348980|25977|23241|16|6334|9568|2555|26999|4915|25973|2257|5530|478|2566|7532|79876|781|10659|774|6506|8867|477|3745|284111|22866|773|284439|1947|92609|7337|122961|5621|9772|2271|4351|6324|9922|85365|2562|125988|4099|6261|833|6897|1892|27429|2879|291|9361|58|6134|374291|2775|1173|8506|10564|4719|4720|4729|50814|10102|3708|8924|56945|126328|57520|4722|29078|1654|7846|3417|3192|55967|34|23345|23203|55750|6821|2898|1781|112812|56776|23111|26276|6390|4714|4700|8943|51095|94005|788|5290|4841|5058|8239|10651|22983|79143|23096|57038|5625|673|201595|403|1650|6748|2193|54187|55005|1376|3030|2316|871|9131|8450|158|324|1183|6834|2904|85300|3073|2617|51218|10479|6341|89910|6311|57582|3703|29925|87178|1340|1185|1738|7170|3766|5119|5238|7841|64087|1717|1327|56922|63894|2752|5332|2773|5728|10815|1487|3954|84947|28976|7915|6792|593|3028|51660|10290|10056|3748|5582|6558|25814|5594|25828|4677|8813|26047|6389|6392|1374|6611|7317|5195|65125|547|6335|667|10243|57017|7407|54704|10075|274|3033|7167|29926|53616|85358|6571|26115|57465|5160|84162|4893|7280|998|10982|3778|2895|7874|6709|91137|9378|5147|23065|2475|4644|60|29957|51520|8936|10128|5162|2670|1605|5500|617|9897|5538|738|57731|2639|1468|1968|92935|1460|5052|6507
Axial hypotonia	HP:0008936	1.88782866748292e-17	8.4549270433561e-16	153	330	5138|55823|10059|775|9254|7360|781|80222|51112|6341|6536|89910|6812|10565|80055|16|55163|10381|2911|57582|271|63908|87178|1185|3735|4718|4001|6844|5119|816|3064|5631|5095|5096|8802|1656|25930|23327|55361|10382|1499|4204|27089|9255|3098|10846|25977|10290|10056|5354|111|5700|55210|3785|1615|2232|10991|2904|6506|25973|11261|55739|7143|5917|10463|125988|5195|5048|197322|27247|10533|10243|51025|5910|2744|134353|2902|79876|2495|8573|85476|4719|4720|2653|6323|4729|6571|8050|56945|6647|56997|5010|1644|23499|8120|10352|2664|51079|2917|819|54704|1000|8604|6821|2898|1641|6390|2906|4700|2257|23065|6697|8943|51095|2892|54539|25782|22931|3643|2571|60558|4841|6182|79143|4976|4190|57038|617|60386|29920|777|203190|124454|3778|27072|1968|22978|10844|547|23236|27445|284111|5052|3074|815|5660|2671|29968|6261|2903|56947|2782|58497
Abnormality of the musculoskeletal system	HP:0033127	2.42359712340817e-17	1.07338423710055e-15	1083	3813	10093|613|1399|5594|55690|9158|94005|9343|3321|975|8452|7385|92154|1828|3796|8192|23001|6853|7174|128|818|10755|203190|7314|1739|23259|10935|55753|54862|10134|6091|111|127833|6616|5361|10606|51109|10236|6888|2774|64601|3615|6342|6804|7461|7458|26608|63916|5818|4952|284111|79641|1312|9632|7353|421|54539|3052|3265|9361|5479|6678|375056|871|5605|3476|10525|1947|5358|57216|6234|129563|6231|2239|1832|3728|5238|5447|10269|79631|51119|6729|29920|5566|5567|23111|4763|6711|998|3043|6748|2778|26275|51715|2767|2947|51164|535|6714|3845|2182|23385|3655|26227|4035|2531|92935|738|6794|3858|2731|54543|54828|2232|2904|23499|54148|2744|5908|3155|7915|5515|23114|22930|3183|7086|220296|55697|1457|7204|60558|5625|1968|81615|283450|8450|26960|26128|2314|23096|3708|3778|56922|63894|84947|10383|51660|492|6509|22907|9230|3033|27034|2782|23732|9378|326625|6812|85440|8777|5147|10617|201595|1355|23417|790|526|10730|815|1182|2550|22|1173|6529|164|30000|1741|57551|2898|57003|51095|1795|27161|8665|54938|501|5689|63908|116228|9377|10382|1174|112755|5091|22859|1654|3187|57017|29926|5332|490|26047|5879|2036|4897|9578|1841|8239|318|288|2770|5528|5518|27068|38|4351|1642|56896|2653|57520|537|3376|3188|6811|1974|11212|6050|28952|1496|9898|1183|3766|5119|23325|80856|84300|3192|593|5063|6507|54704|3748|50|83696|51520|4329|113246|4099|39|403|7531|23162|51645|1892|9900|79944|5898|157922|2560|26276|55210|128240|539|1984|10295|55074|27072|9054|36|471|1384|7280|51116|54664|5162|55704|5718|18|79587|9181|5052|5833|120|4695|51704|361|549|27316|2009|83700|2891|2058|84693|81689|23209|51218|55163|25930|1267|1727|6558|3800|10452|6653|9445|84894|85476|29968|23229|6821|79143|4190|55691|3739|51075|3098|9373|2934|2937|6228|9254|2590|122961|9922|2562|1781|56776|5058|22983|6341|1185|25814|53616|1460|8050|51807|7284|1315|2806|29928|25915|91942|51300|4716|4723|4535|4729|4720|4724|4726|4728|4722|126328|4709|80224|29078|374291|4700|4536|4719|4715|23019|57679|3190|5631|5354|4538|4508|4540|23321|9581|1130|7386|88|51004|788|54902|92609|4191|56947|487|5213|5837|27247|10533|4001|4512|4513|8573|1756|2671|10102|478|1605|6904|513|55750|773|112476|6323|477|2632|112812|191|37|3032|3030|226|131118|60386|5236|1073|22800|6237|22808|6654|5216|10079|5621|51102|6521|6710|6708|286|2617|6576|87178|1340|64756|4509|514|498|84833|1272|2332|6687|26278|23203|54805|10352|55157|5230|10801|149371|91137|10290|9990|283209|2521|2548|28976|1374|23479|51067|3897|7167|132|3074|57505|6301|2821|10342|291|4594|20|6197|29957|10128|6697|6182|122553|617|84628|210|3920|178|23435|6389|29110|1639|4744|6647|5630|2110|2108|2109|6472|284361|4282|987|7018|7332|1314|55823|775|6536|274|3848|22872|833|2783|2752|64837|6506|4677|55275|667|3329|55770|84706|5010|3039|7965|5160|7874|25782|2571|10651|8815|129285|221692|2639|8883|1742|5910|444|26115|8936|11141|2244|2266|23426|1009|4659|9772|22948|7879|51726|2035|7384|55037|116442|5524|594|1629|80821|3752|10463|2512|3208|6652|57599|10273|10159|10846|8996|2775|57128|781|6571|3073|55610|10659|9342|5917|4705|9512|816|51079|819|8604|6712|2903|3737|1759|8120|10991|1917|2561|8831|2558|2906|1213|348980|25977|23241|6334|2555|26999|4915|25973|2257|5530|2566|7532|79876|774|3745|22866|3028|8943|3747|3251|253959|57038|10681|4841|125988|2902|5048|57731|124454|64432|133686|7407|27445|140679|23312|6324|7920|8898|8565|3300|10397|90678|3035|64423|65260|1778|6575|3094|7345|2556|2273|2010|9217|23345|80222|23065|4718|5095|5096|10695|8671|351|5860|54832|11315|27429|9829|6622|8867|51399|7873|11235|65992|23233|54187|5034|2697|224|5728|10484|55699|71|60|1630|5781|3815|2629|23095|8878|2628|137682|3418|3417|4869|5573|1175|5660|950|6134|3313|3763|9368|3178|3181|4358|1678|673|6138|6165|6132|6223|6232|6160|6201|6155|6135|6229|6125|6204|6133|11224|6218|6154|6210|6141|6235|9414|1528|10908|5500|10043|11261|6897|56945|26012|51608|8567|3735|176|1327|6845|10056|51025|2879|1804|25923|51062|6772|28985|1501|760|9276|23187|777|1020|23265|9775|3295|4893|1723|23395|1499|324|3736|2271|6786|203068|10982|4000|23387|6137|54928|4522|11113|7109|7453|57222|4519|84823|7798|10277|8514|493856|7466|6392|2729|57724|6843|51422|5250|26007|4976|2710|10059|708|4507|79784|35|31|55005|9987|6611|22931|8924|10479|2193|27089|8802|284439|4702|158|6834|347733|51761|1729|80055|6335|65125|547|64087|823|65055|55361|54585|84100|10613|6305|23396|6390|55681|85300|6709|57410|8803|10075|4967|6263|23129|55967|3643|4141|271|4714|9049|22978|16|5184|3064|6515|200205|811|9897|80207|60684|3703|3939|85365|1738|23317|1981|55737|146206|10367|57863|8659|476|6311|272|34|25978|5445|9782|29978|2043|2066|311|23025|3839|5589|11231|10486|7168|1410|9529|1674|7112|7414|70|10587|9531|8506|6566|56997|22954|4942|126129|54332|5165|83452|29925|4629|4144|4638|4644|5575|51308|134353|6513|10049|8813|51204|28958|65080|23474|4697|2670|51|4704|26090|10507|91452|50640|1785|372|1641|6792|22854|9568|4204|10300|25828|80331|1509|1200|5538|6326|57468|23236|3785|57582|79751|57465|5921|2475|10000|443|7337|2895|2911|1737|23230|57338|7187|5582|23204|22884|3290|3008|9690|1656|4907|23184|10013|6857|1500|387|5062|1376|4067|3704|4137|8566|58494|5702|10939|5138|7360|51112|10565|6844|5700|1615|55739|197322|2495|2664|1000|10844|1363|2554|57526|7143|59345|3798|9131|5339|4747|2027|11080|9927|27183|213|1650|2917|1468|7019|7249|7248|8575|1371|2773|89910|84274|64218|6224|84617|5144|50814|1717|8540|5824|8799|5830|5195|5297|8675|2053|348|411|30011|22856|2890|10015|4905|6261|427|58|7415|7170|6391|58513|55605|7846|10381|26100|5580|5265|8087|5813|7317|7841|5881|8473|84162|2892|3872|3853|51651|23761|80347|9255|65993|1644|2893|58497|523|529|11160|9555|9371|57704|5692|10092|85358|81570|5295|56262|5331|5498|7389|3852|5604|2776|375|4131|2316|23327|10564|5832|5290|65082|5831|10243|84896|10815|1487|3954|10082|92255|388662
EEG with focal epileptiform discharges	HP:0011185	2.61225021076624e-17	1.14422300440816e-15	77	127	80331|1509|1200|5538|443|2775|6711|5530|132|85440|57468|23236|3785|57582|79751|57465|6709|10128|501|11212|6821|6792|3778|4204|1468|79587|2257|2782|478|7280|6334|10565|9568|7337|6812|9211|5631|6335|6326|2554|6323|6324|57526|2566|3736|140679|2902|8573|23312|2917|1183|5290|2475|10000|9361|5160|26047|1759|2562|5602|773|2903|10730|29968|6857|112476|477|10815|6513|8831|1173|6529|1605|23732|5297|23229|23096
Hyporeflexia	HP:0001265	4.04498982466645e-17	1.75253580881744e-15	179	409	2731|4535|4536|4538|4508|4540|65082|10908|5660|4358|311|2903|3737|1759|8120|523|10991|1917|2561|8831|2558|2906|1213|348980|25977|23241|16|6334|9568|2555|26999|4915|25973|2257|5530|478|2566|7532|79876|781|10659|774|6506|8867|477|3745|284111|22866|773|9927|55699|4191|58|2556|38|51651|5354|4099|6261|833|6897|2778|9217|59345|57505|5910|8803|2617|291|3155|127833|1410|1756|8675|10397|91942|23114|1130|1605|57551|4704|23345|23203|112812|2332|54332|9531|65260|57003|2892|526|57465|9829|476|23230|2273|2629|2521|60386|203190|55005|1795|129285|60684|9131|87178|9987|9898|65055|8506|4747|8878|7415|23435|29110|7879|1073|7170|6576|6311|6335|2314|23096|22954|55157|5238|26090|3735|7915|3752|10801|4744|91137|25814|23095|23065|4677|26047|1374|3098|65125|547|10159|22907|57410|5830|1785|2632|7167|51807|85358|80347|50|90678|1778|64423|7453|5498|4000|79784|2548|5162|3295|6843|6616|4724|9181|64837|25923|6709|5582|1674|6786|200205|5165|3032|3030|10079|51
Abnormality of the musculature of the limbs	HP:0009127	5.49939260911392e-17	2.357051498917e-15	254	644	6138|6224|6165|6132|6223|6232|6160|6201|6155|6234|6135|6229|6125|6204|6133|6231|11224|6218|6154|6210|6141|6235|9775|29926|60684|9782|1756|274|1785|6261|7415|26128|3098|25977|5297|6697|80222|111|5631|9578|10300|1644|2782|9373|157922|9829|23065|60386|55691|4718|4704|10463|8120|10352|29920|2917|5095|5096|2898|57599|2906|10243|3737|1759|523|10991|1917|2561|8831|2558|1213|348980|23241|16|6334|9568|2555|26999|4915|25973|2257|5530|478|2566|7532|79876|781|10659|774|6506|8867|477|3745|284111|22866|773|55361|29925|1410|85365|1605|4000|5339|112812|58|1073|4507|6576|6843|127833|6616|4976|9898|65055|5290|6305|3074|8566|10342|11160|8565|55681|57222|25978|3178|5445|9217|8878|5630|29110|6647|1639|5216|23435|29978|2521|2043|6311|2066|23025|23111|22954|5660|10049|9987|291|65260|9927|2548|1778|3181|2670|23095|23230|272|51|210|3920|6389|7170|57704|9990|54332|10290|6263|10059|5781|673|7204|60|2316|87178|51062|6390|6392|10939|5832|5917|59345|7143|7453|9897|80821|3897|51116|823|9531|5621|79784|23259|3839|3032|3030|2556|3766|4763|5165|427|3329|5354|23321|1678|547|3798|55157|4508|10367|3736|23312|6652|311|2273|2010|1371|4512|5498|4747|10755|23345|6786|4141|3094|7879|90678|1130|4358|116228|26278|64423|3735|88|2783|25923|57863|476|3300|1674|4137|200205|10908|9131|57410|126129|5921|2617|10397|6709|10801|4744|57679|23129|3035|6687|5010
Pediatric onset	HP:0410280	6.25886461360266e-17	2.65402493083194e-15	664	2101	2775|2539|8573|9254|81570|54332|65993|4141|477|1841|478|7532|16|51112|8526|23321|818|5832|6844|1759|3064|54543|5297|23327|5034|8482|3737|92609|111|5605|54828|9276|1615|122961|11311|10991|27068|1742|2904|476|2314|10531|57609|4351|55739|5354|7143|6843|5917|125988|8565|23499|54148|85300|10533|120|5813|1642|5910|2744|9361|2266|2244|1499|84894|10564|2495|4967|2653|5575|5515|6647|112755|23043|5660|537|92255|8120|51704|361|3183|819|51608|549|3735|56776|6390|7174|146206|3188|594|1974|220296|4035|11212|8991|94005|8452|527|6050|286|3181|1457|7204|5058|2566|1654|3419|23096|7284|60|3921|26278|1315|26276|8831|203190|81615|10079|3858|4644|6334|2629|64432|5860|375056|56947|1496|6326|3785|23236|27445|6235|283450|5138|26960|1183|23241|781|6165|10093|1376|6392|80055|57582|1410|271|6197|4718|4001|3766|1272|5119|3778|23325|64087|815|6389|4915|56922|11160|57465|30011|10846|1650|10056|283209|1737|492|3251|1785|3708|6017|8813|55275|445|57679|85440|65125|547|6335|5962|22907|7407|4000|57410|9230|3798|4976|10075|10159|6323|348980|132|6513|9414|3074|5160|11151|6144|2902|2782|50|23732|6709|1778|4358|6678|84693|617|667|9863|326625|6812|81689|1213|7249|811|4329|122553|2893|1605|113246|51|2898|51081|1537|5295|4724|51075|10844|109|2778|2746|29925|5728|3703|9524|2895|1355|9380|4522|1630|790|2670|65082|526|10730|10565|83696|535|816|7920|85365|10715|6712|2783|55361|284439|112476|9927|610|10043|65080|27089|1182|55699|801|57863|7381|2550|4191|23474|10021|773|6506|57724|51651|23162|6324|2562|10463|388662|27247|57505|5825|133686|55770|6730|6857|140679|9900|10456|84706|79876|4723|30000|4719|4720|4729|3032|718|831|4695|8867|10659|3745|7453|157922|137682|5010|1130|79944|3192|55967|4715|2560|25915|4705|23229|7965|51079|10092|23203|55750|8604|1781|774|10845|2906|51300|4714|4700|523|2257|6697|2628|37|51095|10681|35|3839|55210|2571|128240|10651|6566|22983|79143|226|23031|498|3030|6904|6571|23154|10295|124454|1795|27072|27161|8665|9131|87178|54938|26275|4702|10128|10134|158|6834|80821|775|80222|9690|3073|2617|6576|2911|6507|63908|2892|191|36|1854|22|8802|9377|10382|7915|23129|23265|443|6792|5091|3028|3852|9255|10290|9990|64837|5700|6261|9568|25828|29110|6231|6204|4677|9342|26047|5195|3954|1487|506|92154|2475|7248|51004|51067|2554|10695|1738|2982|29926|8924|53616|411|57526|58|79631|7280|56997|6301|1644|4763|4204|51116|9512|5530|10352|2058|4594|1641|54664|1729|10269|57468|10815|3747|84617|490|3704|1917|23209|2316|2890|10243|54805|6509|2273|2819|5879|10939|5718|6223|2639|4747|28985|8803|22978|79587|2697|55753|9373|5052|4897|5165|8566|56616|70|200205|1476|6772|7345|84100|10935|7466|9529|950|10594|54902|6262|10908|10059|6305|3098|150274|51102|11261|2556|5213|51062|1832|1756|59345|10142|7873|4728|2774|23078|4722|56945|3939|6263|2710|427|4627|29978|3746|7170|2010|6102|112812|5611|9531|55229|27349|10486|493856|6508|85358|60386|8799|5524|403|23193|23500|6342|9898|785|7879|51204|9211|64601|116228|6521|274|353|5573|823|6687|65055|26090|3208|2512|6742|5230|57704|3752|23479|51251|51308|3371|3736|92935|25923|3290|6900|26011|9829|3643|102|1000|5837|708|2232|64423|2224|88|1495|11235|10613|491|4131|3094|3920|6529|84823|5538|8575|79784|51422|6786|6729|5184|51109|23312|1428|23259|487|5908|3848|10397|513|1629|65260|55697|1073|7171|5498|284361|5339|6794|1509|1678|80856|4952|3035|1374|4942|80347|84816|10235|5631|10342|23204|9371|10383|2182|83452|22948|4099|7415|60684|5361|5335|23111|2235|127833|2048|6548|91942|80224|11080|444|2332|1200|7168|7388|23345|50640|7109|6575|7187|1267|57709|54862|1384|54413|8671|1314|8815|10369
EEG with abnormally slow frequencies	HP:0011203	8.30150574371428e-17	3.48313704152054e-15	63	96	4204|3737|1759|8120|523|10991|1917|2561|8831|2558|2906|1213|348980|25977|23241|16|6334|9568|2555|26999|4915|25973|2257|5530|478|2566|7532|79876|781|10659|774|6506|8867|477|3745|284111|22866|773|2903|80331|1509|1200|5538|6792|2893|4001|6513|1173|6323|6529|501|11212|26047|7337|6812|5354|10128|25978|54664|8878|4137|7415|2782
Appendicular spasticity	HP:0034353	1.00906074431403e-16	4.18970429878723e-15	175	400	9131|10059|4976|64756|4509|514|513|84833|7920|1130|2632|64837|23204|271|2629|4099|84706|51308|5910|1499|6711|25782|8050|51218|2521|1615|2316|3295|224|16|22930|4915|10381|5660|2639|4697|120|10075|3028|5354|3763|10617|51399|6571|11160|5631|60558|6647|549|6812|498|5048|79944|51204|2937|65055|348|4001|4508|7143|6389|6390|6392|124454|29968|27247|1968|58497|221692|523|3785|1974|9361|51062|23111|9897|1183|23345|80821|57704|1355|775|10908|5917|3897|7345|816|10342|51704|51079|5832|6687|57599|26278|4204|6513|112476|220296|1213|22931|3839|5297|26047|10613|25814|80055|22978|60|6904|4141|10273|3329|131118|7415|6509|6843|126129|3798|27072|84274|22948|10159|54902|2670|80207|125988|10939|2697|56945|8867|80347|1841|29078|7846|3735|535|10352|6709|1778|3796|22872|26227|1267|3747|1528|1727|5700|3800|6472|2893|55739|777|200205|55275|2806|51645|51075|1496|6326|55770|10695|134353|2902|23259|5621|3155|547|9255|57038|51112|819|57679|1759|283450|823
Abnormal CNS myelination	HP:0011400	1.34543741089422e-16	5.5287768245612e-15	179	413	9131|375|2775|10059|55823|23417|4897|81570|57465|6812|478|65082|10730|80055|57582|501|11212|1656|23327|833|2783|7915|1499|5518|1182|149371|4191|9276|6506|25828|4677|7143|85365|3798|51645|10159|58497|133686|5813|22907|5910|2744|9230|79876|30000|85358|5515|7453|6513|16|22930|5530|10352|26007|3183|51608|4594|2898|54664|8883|8943|51095|94005|57468|3747|1213|8452|4329|3704|8567|2566|6509|617|6529|23154|81615|124454|10079|29928|221692|9373|3735|5091|54539|25915|91942|51300|4716|4723|4535|4729|4720|4724|4726|4728|4722|126328|4709|80224|29078|374291|4700|4536|4719|4715|5660|6711|81689|9255|4001|1605|51218|122961|7284|51|1340|57551|5917|29920|200205|2058|7965|6390|18|3329|87178|10382|134353|5297|158|10617|91452|8506|60684|2521|57679|1615|3074|2555|5010|25973|2558|1650|6904|10134|6709|55005|2917|191|523|2752|55770|54332|1528|1727|8604|55157|2670|80331|1509|1200|5631|79944|26227|3295|6897|5728|10128|443|54148|5824|3643|224|6311|54828|5354|84706|2548|5238
Functional motor deficit	HP:0004302	1.6298100931763e-16	6.62900309326607e-15	211	512	3064|6515|64837|6834|80821|60684|200205|58|7170|5917|6616|29925|85365|51308|1759|55157|8878|9782|823|10367|6687|26278|5297|1656|10352|3737|8120|523|10991|1917|2561|8831|2558|2906|1213|348980|25977|23241|16|6334|2555|26999|4915|25973|2257|5530|478|2566|7532|79876|781|10659|774|6506|8867|477|3745|284111|22866|773|3752|8239|3748|10613|3766|2521|57679|5165|4512|8565|23204|111|10463|7415|6709|23479|6843|3098|2512|9230|134353|23111|4141|10059|4728|9897|126129|1410|4508|274|1785|6261|3208|6652|65055|80224|29920|112812|57599|7453|1756|10755|2548|1605|80055|6576|127833|57704|2273|80347|51|10273|1674|60386|3839|84706|9927|1968|4747|291|51062|6134|3094|10159|5339|10397|318|6263|116228|2629|23317|1981|55737|6622|54332|2903|284439|4137|492|6697|10846|4744|1778|3032|3030|9990|5621|10243|11261|84823|6389|6390|6392|1073|57410|9181|8996|4976|6786|1630|3939|811|3190|9049|5573|5213|55750|9531|10290|10049|10342|9217|6611|80331|1509|1200|5538|5290|6326|57468|23236|3785|57582|6323|79751|57465|6792|22854|9568|4204|56947|5921|2475|10000|443|7337|2895|427|210|2911|5660|1737|54539|3052|5354|23230|57338|4001|7187|29110|487
Feeding difficulties	HP:0011968	1.83443132483816e-16	7.38590228364133e-15	405	1159	7314|318|25930|7385|7317|6888|9131|51399|673|7360|22800|6341|6729|5818|1739|2314|23096|25782|63908|274|10381|7841|5095|5096|7386|88|833|1641|56922|5147|403|593|7798|10277|8514|493856|7466|2548|1654|11231|5589|6389|6390|22930|65125|6335|3329|58497|5824|8799|5830|6134|10102|8924|4952|23129|5604|5605|1312|9632|7353|421|3265|22808|326625|6197|7874|435|3032|2316|617|10479|2193|1984|2806|3295|6237|6654|5781|9897|28952|56896|29928|8803|2036|5052|84617|2917|84706|10342|4897|6323|23345|5631|2521|57679|253959|1185|819|8813|6509|5518|10059|65993|1841|55690|51112|3190|3064|2770|23327|89910|3098|55210|56947|2904|4000|6843|5917|3798|125988|23499|54148|10533|5881|27429|5813|5908|2639|1499|84894|2495|8573|2653|3208|5515|55610|23114|10300|5660|3417|29925|7337|427|3376|439|3183|51102|8802|3188|5332|594|1974|8943|10846|94005|6711|8452|6050|3181|1457|7204|60558|8239|9373|57038|201595|23387|6748|2629|1376|3030|9898|781|6392|57465|80055|87178|1738|4001|1272|5119|64087|501|11212|7170|2773|84947|6234|25977|10056|1737|1374|5048|22907|57724|9230|54704|2782|4893|2561|85358|4915|9378|54539|3052|26227|3872|3853|9343|81689|1213|4329|8936|2893|6576|127833|6616|2902|5879|6261|71|60|3852|25915|91942|51300|4716|4723|4535|4729|4720|4724|4726|4728|4722|126328|4709|80224|29078|374291|4700|4536|4719|4715|57128|3703|60684|1355|3008|1644|535|2590|816|9581|547|1183|1656|2783|3737|1759|8120|523|10991|1917|8831|2558|2906|348980|23241|16|6334|9568|2555|26999|25973|2257|5530|478|2566|7532|79876|10659|774|6506|8867|477|3745|284111|22866|773|55361|1182|3043|4191|286|8659|23474|10463|5832|3785|27247|57505|81570|1892|133686|6857|79751|4594|51422|30000|85476|6792|22854|4204|26275|4695|29968|157922|443|6904|4976|57551|7965|29920|4141|372|60386|57003|35|526|6566|498|55005|10295|124454|129285|27161|54938|27183|10128|58|9690|51218|1073|55163|1340|1717|1267|91137|5297|10236|6558|3845|25828|3187|55681|57222|5195|1487|9775|667|10243|57017|29926|3033|9512|10352|2058|9361|5160|5718|54664|2475|10815|3747|29957|3704|26047|55704|5500|4841|529|200205|738|2890|57731|37|18|92935|79587|9990|10043|8565|80331|1509|1200|5538|5700|9578|85365|55037|5354|197322|57520
Abnormal pyramidal sign	HP:0007256	2.14047766617939e-16	8.53194397739103e-15	189	445	6515|10159|23446|2895|10908|1644|200205|1841|5660|348|7345|51308|311|7920|5297|5833|492|9897|23259|54902|1615|6506|25973|5917|51062|6843|2512|23111|126129|23345|4719|5631|23114|157922|5010|547|80224|51102|5611|80821|87178|1938|2892|9927|3839|3032|3030|22978|6472|10939|25978|6389|3739|7415|124454|9131|8506|2521|23435|29110|6311|80055|116228|55157|823|10273|22|4697|65055|26090|1267|4744|64837|6390|6392|3954|3178|5445|5630|1639|5216|9782|29978|2043|2066|23025|3798|80207|4976|3736|57505|10342|4204|91137|1737|58494|22948|3615|10613|271|6509|51|29920|4724|84706|1968|4747|5621|10134|4099|10059|57679|11160|6687|3845|5290|3074|56997|64218|6224|57465|224|2911|23474|51204|8575|4137|3064|6575|6513|27072|26278|833|3735|443|23312|9255|773|6507|477|478|4191|5354|5728|11261|6324|6897|16|8831|1173|6323|6529|5832|3329|6622|120|6709|134353|4001|374291|54832|57704|4508|4720|80331|1509|1200|5538|81570|3748|6647|25814|8878|9829|51218|79944|2058|51079|2632|9217|54664|35|57468|8867|29925|2670|1678|9373|587
Motor delay	HP:0001270	2.26233098311576e-16	8.92836762247468e-15	362	1011	10059|6228|4897|10159|4141|318|54332|1605|7386|23312|4747|1499|6261|2911|58|5728|111|1615|253959|56947|9772|2558|38|487|7143|6843|5917|5908|5910|5813|9361|57526|4512|4513|4540|4535|4538|84894|4967|3708|8924|10397|3417|29925|23129|92255|51704|549|23111|6811|220296|11212|2892|10846|6711|8452|3032|3030|3181|7204|203068|8567|4841|5058|2629|8831|54187|1073|10079|64432|5339|9898|283450|8450|51102|10093|89910|6812|80055|1185|55157|3735|3748|23345|1737|492|3251|1785|6389|6390|6392|1374|10815|57465|57679|6509|226|5832|2316|22907|7407|4000|57410|4976|10075|6323|26115|4893|6334|10982|2332|5631|4358|84693|10367|6697|6576|127833|6616|3033|84628|5879|8777|523|91452|22800|3703|10300|1644|65082|10730|8575|9581|55699|85365|6712|55361|284439|2550|7337|8898|57724|51651|9922|6709|51062|57505|51645|140679|85476|4720|3785|6548|26275|443|1363|7846|1741|55967|57551|4128|7170|11080|55750|2898|1781|112812|372|1756|3839|10681|22978|6197|5236|10295|27072|27161|4702|27183|6834|23019|775|9690|2617|6507|5689|64756|4509|514|513|498|4508|84833|274|191|36|8802|4697|60|10382|7915|91137|10290|9990|64837|6558|2548|347733|5165|1384|1487|51067|2239|85358|3736|26007|2058|1641|478|427|23395|1778|8087|26047|23209|6857|2890|3295|529|5718|57731|8803|9181|11113|55605|10381|81570|6792|22854|9568|4204|2590|80224|815|23184|3183|6678|1000|80856|271|2744|23327|833|1974|326625|2697|5518|1182|51095|5063|51520|3035|54828|122553|2232|3739|476|8565|131118|9927|1496|9373|9230|92609|2902|5297|5447|23325|1009|6326|56896|2495|8573|3098|4191|80331|1509|1200|5538|5354|22859|8936|10659|2904|5010|25782|23387|4677|6571|8120|738|23499|2770|5048|51608|8665|5833|26960|23241|7109|3190|83696|4001|23321|535|5119|84823|23203|88|5528|11160|57863|1650|283209|2521|23162|10533|22930|6134|5898|5515|23114|57520|80347|6263|79641|10342|20|22808|54664|22866|1457|6472|23233|28952|79143|2893|23154|1315|81615|1795|1460|57128|1020|125988|816|7360|10056|6050|8604|7317|871
Atypical behavior	HP:0000708	2.45869235681557e-16	9.60818405320281e-15	594	1846	162|22999|224|200576|1130|5333|3035|6017|3098|8943|2697|3419|762|3420|57670|57709|403|6102|10594|84816|9445|27349|10383|3030|3852|80331|1509|1200|5538|1374|1183|2904|2521|8878|7415|23435|29110|5818|3845|5290|22891|1644|57582|64218|6224|6812|79631|51119|6729|1738|3064|6844|1678|23096|7466|773|26278|10908|1759|2562|5602|6323|2903|1641|23230|3737|8120|523|10991|1917|2561|8831|2558|2906|1213|348980|25977|23241|16|6334|9568|2555|26999|4915|25973|2257|5530|478|2566|7532|79876|781|10659|774|6506|8867|477|3745|284111|22866|57338|7915|1499|673|22954|54585|84100|6507|7798|10277|8514|493856|4035|8659|57679|5621|57609|427|55739|7248|7249|25978|3178|5445|9217|5630|6647|1639|4744|5216|9782|29978|2043|6311|2066|311|23025|2776|197322|9211|4001|8803|2902|79944|54664|4137|57526|351|2767|85358|50814|8924|84162|2782|998|5573|1737|1312|9632|7353|421|2632|191|2009|5718|3181|26227|5498|2239|4763|3251|2892|6711|6697|26047|7204|10939|3028|1654|4128|5824|8799|5830|5195|1540|5879|35|2036|7337|4340|5063|27089|10059|10165|501|11212|2731|128240|23111|8450|23043|10381|10015|9049|2512|388662|5566|617|5230|38|6821|7384|10507|6575|10273|1175|2947|2729|51164|4282|5265|2934|5354|26012|8675|57505|51704|5582|6389|1371|158|1717|23129|22|6390|6392|6391|372|1974|2628|6134|4841|775|210|10479|85440|11141|54413|5062|283450|5138|6515|4897|7109|3703|10093|5689|64601|10134|10352|3612|84300|112476|54902|92609|4952|25814|283209|5594|9922|5910|84894|785|114798|23114|6301|29920|20|1781|8802|6472|1968|613|1399|80347|7086|833|3615|10531|111|6228|5361|3074|9578|5728|220296|8239|2590|535|816|2770|1009|2783|1182|2550|1742|23162|476|5832|6513|1173|6529|10533|140679|6792|3736|2775|79751|8573|23312|2917|6326|6324|5898|30000|56896|2653|6709|5575|22854|4204|5515|57520|7453|57551|3376|2898|164|3188|5144|2475|5332|94005|5702|8452|526|57465|8567|79143|288|5625|5528|1984|10295|10079|27161|1496|221692|9898|128|26960|9690|23732|6335|112755|22859|6558|92154|55690|22907|26115|79587|2891|4131|2332|7874|1000|116442|58494|3747|490|2554|6857|22871|2890|84628|6853|2182|9699|80055|63908|1656|10815|1487|3954|10236|4677|7407|23499|6904|122553|5524|10102|3073|2670|54148|113246|818|549|2629|23317|1981|55737|6622|4512|4513|4540|4535|4538|348|10730|83696|54862|6509|10075|361|10367|10681|1804|5518|54539|25915|91942|51300|4716|4723|4729|4720|4724|4726|4728|4722|126328|4709|80224|29078|374291|4700|4536|4719|4715|1376|64756|4509|514|513|498|4508|84833|36|64087|5095|5096|9377|56922|788|593|4519|34|6261|445|6138|6165|6132|6223|6232|6160|6201|6155|6234|6135|6229|6125|6204|6133|6231|11224|6218|6154|6210|6141|6235|27247|51067|5160|443|2710|7019|3712|594|1629|326625|37|435|3032|60558|57038|3033|60386|55005|18|26275|5052|3766|9071|3643|3155|811|7332|6521|4869|23530|10587|9054|4594|950|11160|9581|506|109|3190|2746|30011|1642|11151|1741|7846|4659|3839|3739|203190|129285|291|488|131118|51|2778|84274|5660|6804|7461|7458|26608|10452|6653|11113|80856|51645|271|3708|4747|9927|6897|54832|11315|7345|27429|9829|56947|347733|1457|51204|29968|6571|6576|6843|127833|6616|7187|55361|6687|4884|3183|9230|284361|2314|23325|3735|6197|8936|3800|2744|6854|5339
Abnormal esophagus physiology	HP:0025270	2.62446329534229e-16	1.0156418150713e-14	331	906	1410|23446|57679|11160|5339|6687|4535|4536|4538|4508|4540|3074|65993|6536|1644|1841|790|51112|8575|348|10352|3064|10939|5621|10049|10935|2783|950|9897|2911|23259|54902|55823|7798|10277|8514|8659|58|5860|56947|10342|57724|5354|6843|3798|23499|5837|2512|2629|10533|120|27429|1674|79751|4001|2639|291|9361|5818|23111|4137|1499|2775|56896|2495|4719|91942|478|25814|10300|4722|6904|427|10059|4976|7337|23129|65055|351|4704|29978|7170|51704|361|51102|5631|2906|127833|146206|4700|1200|1974|220296|3028|4629|6390|6391|6392|55697|7345|3181|7204|8567|23230|498|673|10479|6389|3815|1984|10273|7415|5216|1678|64432|6311|6622|5605|4763|10128|773|9782|775|2521|8878|23435|29110|5660|6812|271|4842|5119|2332|7466|26278|1641|60|6507|477|3748|5297|6558|492|3251|3208|3752|25978|3178|5445|9217|5630|6647|1639|4744|2043|2066|311|23025|6509|2776|51067|7407|10382|54704|2982|29926|54832|57704|80331|1509|5538|79587|2782|8867|2058|23317|1981|55737|2917|5582|3418|3417|79784|84617|2670|122553|6576|6616|51|57731|4204|4747|9373|57128|5238|4897|8239|535|3190|816|1183|5832|10484|22872|3737|1759|8120|523|10991|1917|2561|8831|2558|1213|348980|25977|23241|16|6334|9568|2555|26999|4915|25973|2257|5530|2566|7532|79876|781|10659|774|6506|3745|284111|22866|6134|6804|2947|2729|51164|4282|5265|3785|11231|5589|9772|23162|85365|58497|1642|6857|9900|2902|4000|443|4952|5831|51079|1312|9632|7353|421|2778|3265|10243|84896|372|8802|3188|2316|37|57003|10681|526|57465|4841|5058|57038|1650|6748|10079|28952|27161|283450|8506|5447|2314|23096|1717|1832|10815|1487|3954|25923|51062|375|4131|23327|10564|6792|7461|7458|26608|10056|5594|3187|65125|547|6335|667|55690|85358|11151|6709|9378|5160|84693|26227|7874|29957|2890|29928|8803|55699|60684|5917|10755|6515|7314|1739
Abnormality of eye movement	HP:0000496	2.79879739540431e-16	1.07269292481554e-14	586	1817	4897|51|9578|65993|56997|55690|29957|112802|818|84100|2697|1130|5528|89910|1499|22954|54585|23259|92609|3098|7798|10277|8514|29925|5728|5605|4644|54828|6305|1742|9772|23499|54148|2778|6138|6224|6165|6132|6223|6232|6160|6201|6155|6234|6135|6229|6125|6204|6133|6231|11224|6218|6154|6210|6141|6235|85300|10533|120|5813|56896|8573|50814|8924|57520|4952|7337|23129|1312|9632|7353|421|1009|3858|7086|164|8802|4763|54539|6711|8567|4841|8239|1654|3419|23096|6748|10479|54187|10079|1183|10093|6812|2314|1717|271|23325|11160|10815|1487|3954|3192|116442|10908|1650|492|5824|8799|5830|5195|55275|8943|2316|22907|9990|9230|10075|6513|2902|4893|50|10982|2239|2332|85358|9378|1000|9361|6197|81689|998|8936|122553|2893|55691|4724|387|8777|3778|11141|1968|529|25915|91942|51300|4716|4723|4729|4720|4726|4728|4722|126328|4709|80224|29078|374291|4700|4719|4715|23446|60684|5361|22800|3008|3703|51761|10730|816|815|5566|5567|1656|1182|55699|4191|9158|22|23162|5832|833|6897|1723|3897|3845|6857|6792|3736|140679|2775|79751|23312|2917|6326|6324|30000|6091|6709|26275|5010|2710|79944|1741|57551|55750|3265|2898|191|6712|372|2475|5573|5702|526|57465|128240|6472|6904|6237|22808|6654|5781|84233|27161|8665|10128|158|25782|64756|4509|514|513|498|84833|10015|1727|6804|7461|7458|26608|91137|4976|10236|23065|3187|5631|51067|3329|29926|26007|51218|10352|7874|5604|23395|5062|4659|2182|7204|738|5718|8803|22978|9181|291|3064|6515|3763|9254|478|2554|785|8659|6571|8050|5621|9342|5160|84162|4137|5660|55163|87178|10134|2629|10381|57679|547|6843|1737|501|11212|27072|2776|823|133686|23230|134353|4001|7915|1639|23646|7143|55157|51079|51102|84274|6622|6342|55605|347733|7846|35|1785|56947|6786|5575|9630|10484|5144|1528|471|5295|23154|23345|57704|3708|9829|36|51651|3188|2783|1974|149371|6134|283209|3030|708|274|10290|6261|6834|2556|4535|4536|4538|4508|4540|10939|6311|5339|7345|23479|88|10755|6017|762|3420|57670|57709|6102|64218|10594|58|7170|4512|4513|4519|10367|3752|5290|493856|7466|3181|6576|6616|55739|124454|6389|2521|7415|23435|29110|6687|2782|7360|5354|54543|5297|5833|788|55210|1615|122961|2232|5917|8565|1642|5908|8473|427|92255|3028|94005|9373|10681|7284|81615|284361|9898|80055|4884|324|1185|10383|6390|6392|57724|54704|84816|57505|23732|4358|3796|84628|9699|4747|1630|4099|65082|2590|10715|3476|1947|54902|2550|286|85365|81570|1892|23111|85476|6323|8675|6548|29920|112812|55229|27349|777|55074|3735|9131|64837|7102|55037|26090|443|9255|26227|92154|80207|125988|2058|57599|1641|58494|22931|26047|2670|5500|200205|55753|5052|1938|57410|9927|2895|10059|673|613|1399|5594|8878|23203|5147|1200|10382|6697|403|773|6507|477|22983|10463|10273|10452|351|6653|283450|92935|1355|3417|3615|3035|6182|3798|1804|57731|5582|54664|91452|51660|2671|129285|3852|10935|29968|2562|5048|25814|5162|2512|26278|22854|4204|3295|11261|127833|3748|26012|23095|112476|2196|2911|5498|55714|9049|10000|2903|3737|1759|8120|523|10991|1917|2561|8831|2558|2906|1213|348980|25977|23241|16|6334|9568|2555|26999|4915|25973|2257|5530|2566|7532|79876|781|10659|774|6506|8867|3745|284111|22866|5119|55610|5058|51116|23327|2890|6050|8813|25930|27183|55704|224
Abnormal superficial reflex	HP:0031828	9.73627853985843e-16	3.66120813772412e-14	138	298	3064|6515|4099|10159|23446|2895|6687|5354|10908|1644|200205|1841|2670|5660|348|7345|5832|51308|311|7920|5297|5833|492|9897|23259|54902|4191|23474|1615|6506|25973|11160|11261|5917|57679|6709|51062|6843|2512|4001|23111|126129|23345|4719|4508|5631|23114|6647|25814|443|157922|5010|16|547|8878|80224|51102|5611|80821|1200|87178|1938|2892|9927|3839|3032|3030|22978|6472|10939|57704|26278|25978|6389|3739|7415|124454|1678|5621|9131|8506|2521|23435|29110|51218|6311|80055|116228|55157|823|10273|22|4697|65055|26090|1267|4744|64837|773|6390|6392|3329|3954|3178|5445|9217|5630|1639|5216|9782|29978|2043|2066|23025|3798|6622|80207|4976|3736|57505|10342|4204|91137|1737|58494|22948|3615|10613|271|6509|51|6513|29920|4724|84706|1968|4747|9373
Babinski sign	HP:0003487	9.73627853985843e-16	3.66120813772412e-14	138	298	3064|6515|4099|10159|23446|2895|6687|5354|10908|1644|200205|1841|2670|5660|348|7345|5832|51308|311|7920|5297|5833|492|9897|23259|54902|4191|23474|1615|6506|25973|11160|11261|5917|57679|6709|51062|6843|2512|4001|23111|126129|23345|4719|4508|5631|23114|6647|25814|443|157922|5010|16|547|8878|80224|51102|5611|80821|1200|87178|1938|2892|9927|3839|3032|3030|22978|6472|10939|57704|26278|25978|6389|3739|7415|124454|1678|5621|9131|8506|2521|23435|29110|51218|6311|80055|116228|55157|823|10273|22|4697|65055|26090|1267|4744|64837|773|6390|6392|3329|3954|3178|5445|9217|5630|1639|5216|9782|29978|2043|2066|23025|3798|6622|80207|4976|3736|57505|10342|4204|91137|1737|58494|22948|3615|10613|271|6509|51|6513|29920|4724|84706|1968|4747|9373
Athetosis	HP:0002305	1.04765965863186e-15	3.90277700869775e-14	90	166	9361|4594|6513|478|6323|81570|65993|80207|125988|5160|87178|4204|4704|116228|23732|51079|7920|6821|2898|10715|774|8802|54664|284439|10382|6697|3028|2512|10367|6812|92609|6507|477|111|1737|3251|60558|6857|2566|4508|7143|10463|133686|57731|2778|5860|10533|3329|284111|6792|140679|2902|79751|8573|23312|2917|6326|6324|2639|5091|79876|2775|56896|27089|3736|112476|2495|10059|60684|5354|1528|1727|5138|6334|773|10730|50|5831|1644|5832|3798|29978|10352|2058|6575|549|51102|8803|26227|23230
Unsteady gait	HP:0002317	1.63531023992446e-15	6.03550612623971e-14	101	196	80207|4137|7167|8924|4967|2617|65055|80331|1509|1200|5538|85358|10159|478|51218|10397|1630|6311|7453|10273|318|55163|10908|547|8575|9131|5530|815|3064|55157|1183|54332|23203|9782|27072|5621|1605|26278|6712|8802|80821|3737|1759|8120|523|10991|1917|2561|8831|2558|2906|1213|348980|25977|23241|16|6334|9568|2555|26999|4915|25973|2257|2566|7532|79876|781|10659|774|6506|8867|477|3745|284111|22866|773|950|492|4747|6611|55697|10846|3839|8659|25814|8050|5058|22983|10531|23162|6389|5528|6709|1384|6513|1173|6323|6529|1795|55690|4976
Abnormal eye contact	HP:0034435	2.38055307456951e-15	8.62625868657643e-14	67	110	158|6792|54539|25915|91942|51300|4716|4723|4535|4729|4720|4724|4726|4728|4722|126328|4709|80224|29078|374291|4700|4536|4719|4715|79876|2892|8506|6711|10564|85476|9254|7360|85440|53616|4191|85358|26047|80222|22854|9568|4204|60558|6857|5917|477|2904|2902|2555|10681|57582|4718|2590|2332|85365|111|8120|125988|816|51079|81615|8604|6576|10243|4915|2744|9230|284111
Reduced eye contact	HP:0000817	2.38055307456951e-15	8.62625868657643e-14	67	110	158|6792|54539|25915|91942|51300|4716|4723|4535|4729|4720|4724|4726|4728|4722|126328|4709|80224|29078|374291|4700|4536|4719|4715|79876|2892|8506|6711|10564|85476|9254|7360|85440|53616|4191|85358|26047|80222|22854|9568|4204|60558|6857|5917|477|2904|2902|2555|10681|57582|4718|2590|2332|85365|111|8120|125988|816|51079|81615|8604|6576|10243|4915|2744|9230|284111
Generalized tonic seizure	HP:0010818	2.5356623314667e-15	9.10554058849213e-14	46	63	610|9361|57526|6812|2775|23241|10815|85440|25977|4191|6334|6326|112476|3785|6134|6335|2554|6323|6324|2566|785|55610|2782|6506|56997|57582|7846|6904|23229|5048|8813|6792|1759|2562|5602|773|3735|1917|2903|3736|140679|2902|79751|8573|23312|2917
Dialeptic seizure	HP:0011146	3.47804953374188e-15	1.23781298584778e-13	121	253	6323|57526|84706|26960|57468|348980|781|2554|785|6334|6326|112476|3785|6709|2566|5515|112755|478|2782|7532|80055|1476|3778|347733|7846|10381|80224|815|2664|2562|2770|1183|23327|4915|2903|26227|6513|1974|6335|6324|7915|2746|5063|3747|85440|527|55210|23031|2556|6529|8831|1173|4204|6792|3736|140679|2775|2902|79751|8573|23312|2917|10059|23019|55823|2904|23236|57582|57465|3745|6900|9211|535|816|23229|1759|3064|23732|1000|2898|56776|2783|526|25814|5138|773|3708|9568|26047|23499|5048|5498|2475|7248|7249|197322|6812|10695|50640|7187|29110|7337|3192|5530|81570|5602|80331|1509|1200|5538|427|3183|1917|10295|3190|5728|133686|8659|8813|501|11212
Abnormal nonverbal communicative behavior	HP:0000758	5.05479542669042e-15	1.78304553723788e-13	69	116	4204|54413|56947|158|6792|54539|25915|91942|51300|4716|4723|4535|4729|4720|4724|4726|4728|4722|126328|4709|80224|29078|374291|4700|4536|4719|4715|79876|2892|8506|6711|10564|85476|9254|7360|85440|53616|4191|85358|26047|80222|22854|9568|60558|6857|5917|477|2904|2902|2555|10681|57582|4718|2590|2332|85365|111|8120|125988|816|51079|81615|8604|6576|10243|4915|2744|9230|284111
Abnormal urine carboxylic acid level	HP:0031980	1.01114094065436e-14	3.53544542934058e-13	75	132	2639|2110|2108|2109|7019|197322|34|37|3033|1374|788|54148|28976|5195|1376|27034|435|790|445|498|23474|3329|35|80207|131118|27429|92609|3155|6389|64756|4509|514|513|4508|84833|125988|81570|3954|549|55750|55210|112812|8802|84947|4724|23095|6571|23417|4594|84693|8803|326625|5052|5498|1371|210|3418|3417|4716|7915|2271|6341|6576|36|56922|79944|5019|593|5095|5096|27247|1892|4329|8659|9380
Atonic seizure	HP:0010819	1.04781722330601e-14	3.6005167690498e-13	61	98	80331|1509|1200|5538|610|6323|57526|1173|2903|3747|85440|527|6709|8659|10159|5728|1457|112755|2566|3745|2782|10565|23096|23031|5290|2475|10000|427|3192|2898|6529|2562|816|1759|23732|5048|6324|8813|6513|8831|501|11212|6812|5602|773|1496|2783|2554|26227|140679|6792|3736|2775|2902|79751|8573|23312|2917|6326|6335|348980
Decreased activity of mitochondrial complex I	HP:0011923	1.04781722330601e-14	3.6005167690498e-13	61	98	4702|54539|25915|91942|51300|4716|4723|4535|4729|4720|4724|4726|4728|4722|126328|4709|80224|29078|374291|4700|4536|4719|4715|51102|498|85476|10102|56945|200205|4695|79587|137682|4718|55967|4704|55037|4705|4358|51079|708|55750|8802|4714|84300|28976|122961|6182|291|25828|55278|4976|51649|57038|54148|124454|23479|57505|1468|29928|51067|4713
Generalized-onset motor seizure	HP:0032677	1.16741561755565e-14	3.97719542869815e-13	103	206	80331|1509|1200|5538|4540|6323|57526|10059|7915|57468|57465|501|4535|4536|4538|4508|6792|22854|9568|4204|79587|427|10939|80856|51651|1759|2562|5602|773|83696|26227|6335|112755|6326|6324|348980|2566|2629|6611|6812|10815|79751|2554|5728|10991|79143|84823|6389|6390|6392|5660|10295|5048|8813|6513|8831|1173|6529|10243|2902|10479|610|9361|2775|23241|85440|25977|4191|6334|112476|3785|6134|785|55610|2782|6506|56997|7846|6904|23229|3735|1917|2903|3736|140679|8573|23312|2917|197322|55753|7337|4677|149371|55275|3778|2571|51075|84274|5833|23031|2558|5813|57582
Abnormal circulating carboxylic acid concentration	HP:0004354	1.24244470657027e-14	4.19693610202466e-13	154	353	2731|29968|9054|200205|2653|8659|5095|5096|4522|84693|2936|6711|6710|286|6521|6708|10165|55610|3098|226|2271|7019|5824|2035|51251|5825|5230|26276|3376|51218|3643|6091|5195|6513|63894|4067|197322|8802|8803|4329|326625|4594|5052|9361|2744|617|3155|37|4695|34|27034|28976|788|2628|137682|1371|2876|10908|5048|5091|6341|5160|1841|4976|1340|64756|4509|514|513|84833|51116|125988|4724|54148|51079|291|3735|57017|84947|131118|2110|2108|2109|2639|4535|4536|4538|4508|4540|498|5832|1376|5213|11231|5589|56922|64087|5860|6697|3043|2539|8573|10056|3615|1738|9377|5625|4718|4716|54704|80222|191|55163|10367|594|587|506|8050|133686|445|4942|283209|3033|84896|9414|6888|57003|162|79631|51119|6729|26227|443|435|593|7385|27247|23474|8482|3028|10059|501|644|132|3418|79944|35|3030|351|10295|2752|4190|10243|7915
Peripheral neuropathy	HP:0009830	1.55702168071598e-14	5.21536841960832e-13	197	486	773|87178|57679|11160|5354|23230|23204|1185|1384|667|55361|7384|23345|6711|5702|2934|25814|2911|55157|8799|10295|4763|23646|25923|3074|6472|3178|3181|51|116228|1509|4000|1756|64837|80821|57704|673|5361|274|1785|6261|200205|478|271|23321|10381|91137|10939|10367|55210|2783|3735|65260|7415|3845|7345|3766|80347|60386|57731|5832|3798|27072|3852|6904|3839|29926|60684|57599|6687|7453|51651|4897|7841|10397|26090|50|9531|134353|10059|28958|51608|112812|191|4744|476|3295|2629|950|3094|7317|6576|6843|127833|6616|9131|5573|5144|4099|6834|5631|9927|5165|7879|5660|162|16|2314|23096|5498|64756|4509|514|513|498|4508|84833|55699|10908|2332|823|1130|26278|23203|1174|54332|10801|23312|51660|57863|493856|7466|8659|4535|4536|4538|4720|4512|4519|4540|23095|25828|2729|4677|9342|6709|833|6897|3954|8813|3098|65125|547|6335|5830|4976|2639|291|51062|4513|7167|3032|10342|4358|3035|2632|5611|51300|64423|79784|22948|1778|3030|10128|526|57465|3033|2617|210|4141|55005|3643|57410|1371|22930|25782|22931|1678|56947|8803|4747|6342|65055|9990|760|2778|411
Progressive	HP:0003676	1.59812044646359e-14	5.30842341633654e-13	179	430	51726|773|7415|10059|8566|65993|4141|56616|790|51112|8526|57582|2273|4358|7345|5832|6575|10273|10715|11160|10382|9897|2512|23259|9255|4744|9990|64837|10908|6305|1615|122961|25828|8813|51651|5604|57679|125988|3329|55275|1384|57704|3098|81570|58497|5825|51067|9276|7407|4000|3798|4976|84706|374291|79876|132|54832|9414|4719|2778|4001|6548|57465|91942|8878|80347|57505|427|55967|4715|8867|29978|23345|7019|3746|9512|2058|291|7965|51102|4507|84896|547|64423|23065|23312|55697|81689|3839|122553|10613|23230|6786|57038|51062|3094|29920|84823|200205|8575|10939|79784|63916|4204|56947|9131|29110|6311|2629|4137|27445|6622|50640|1410|23646|4099|10159|126129|1778|6834|80821|5165|10049|3748|58|26011|2911|90678|9829|22954|51079|85365|2010|5582|2632|11315|6712|7453|26090|3178|1200|55157|220296|1938|65260|9927|1639|81|3208|1785|476|23095|6261|10342|2617|3708|5354|3300|1073|3752|65125|6335|59345|4747|51308|2196|8996|9987|5621|348|23435|80331|128240|396|51004|5339|950|54332|9531
Dysarthria	HP:0001260	2.48149717312417e-14	8.17458490253961e-13	237	616	23646|4099|91452|23446|2895|60684|5238|9254|6687|3845|5290|5631|5354|3074|5917|1644|6616|64218|6224|2670|10908|1476|5660|8575|348|5832|4137|51308|10381|311|6513|5621|2697|10049|10715|10935|23312|833|51761|284439|950|4747|477|9897|2911|23259|54902|55823|111|1615|2729|7143|6843|57679|6897|16|85300|2512|26100|10533|81570|120|6709|4001|4594|1630|2639|291|84706|23111|3155|4728|374291|23345|79876|2495|3708|3208|6548|478|23114|25814|8878|137682|5010|65055|4704|29978|80224|51704|361|4141|116442|23203|549|773|112476|6323|1781|51102|6712|2332|127833|4700|1200|220296|6697|3028|1938|65260|10846|7415|7345|128240|23230|10939|26278|4508|6571|3739|10273|22800|6237|22808|4893|6654|5781|81615|5216|129285|27072|284361|6311|2629|6622|50640|1639|64837|23019|9782|785|2521|23435|29110|224|6507|3736|51204|64756|4509|514|513|498|84833|116228|274|55157|6575|823|22|1678|7466|26090|60|10382|57465|3752|2903|6804|7461|7458|26608|3748|5297|493856|5582|10613|492|3251|2934|2937|6611|10815|57704|25978|3178|5445|9217|5630|6647|4744|2043|2066|23025|80207|55690|4976|10290|6261|51062|92935|6334|80331|1509|5538|125988|80347|57505|9829|51218|8867|10352|2058|5604|5605|673|1737|20|1641|54664|57338|58494|2890|3295|210|87178|22978|2196|25782|11160|4841|22872|7314|22954|54585|84100|10755
Metabolic acidosis	HP:0001942	2.90262886316263e-14	9.48350708898872e-13	87	165	3155|1738|374291|4723|57128|85476|4719|4967|23417|4720|2653|5250|3032|6261|56945|3028|3712|9380|26275|6341|23395|4695|5160|29078|55163|2710|1340|8671|54539|57551|2937|4704|34|4358|353|64087|549|84693|6821|5095|5096|26276|4714|4700|84300|63894|326625|60386|760|11212|6521|7381|4329|10128|8050|4716|7385|2628|27068|7284|617|38|2271|200205|1376|2639|37|57505|65125|8452|9054|133686|35|7388|5052|1374|790|55005|57724|6834|4952|5091|56922|27247|4594|137682|1537
Thin corpus callosum	HP:0033725	3.26127288811369e-14	1.05686453105863e-12	314	874	3476|11113|23019|5361|2731|3190|51112|9578|1630|6576|80055|347733|1020|55681|57216|55697|10815|1487|3954|22872|26227|3192|129563|1947|5518|3052|54539|4519|7798|10277|8514|6558|10236|1654|7846|2271|57724|2239|10463|8565|51645|5881|3897|9990|164|4512|4513|4540|4535|4538|56896|2879|51807|8050|10300|5160|3313|157922|1605|85358|5831|29920|9361|1000|1781|1641|2009|60386|60|71|4659|29925|5162|113246|1376|84823|8777|124454|6301|7109|7453|18|283450|10128|4190|6897|16|64432|10617|55823|2775|7360|6536|5917|83696|6844|1183|4763|1656|25930|23327|833|2903|55361|1499|23259|5048|7531|3098|1615|3800|253959|2232|6506|25973|2558|7841|23162|3798|3785|51062|133686|27429|55770|6792|3736|2902|79751|8573|23312|2917|6326|6324|84706|79876|8506|10564|85476|2671|11160|56945|5631|5515|55610|4695|5660|26128|6904|7337|2560|8120|7965|29968|191|5332|8883|2892|2571|8239|6472|6748|2629|54187|55005|10079|129285|1496|27445|8450|9131|781|80222|200205|89910|271|5119|55157|10000|501|11212|80856|26278|2752|23265|1267|149371|4677|55275|85440|7407|134353|10075|80347|7280|998|50|10982|51218|4131|6709|1778|2058|54664|2475|7874|6812|29957|122553|2893|55704|4841|5879|738|2806|1468|1968|51075|10844|55753|5147|403|6197|3265|3845|4893|673|26275|51715|84162|2314|23096|1717|55691|10479|22930|25782|22931|4001|80331|1509|1200|5538|10059|4976|4702|4099|10134|5832|777|10273|9255|3295|4191|27072|23065|51761|57704|79944|27183|2495|6091|4897|2653|3008|9690|1729|8867|477|478|318|10381|57582|23499|203068|92255|3796|11080|7920|819|51608|2898|127833|1974|57003|1182|1213|3839|91137|4329|5605|54828|9276|2316|23031|6509|1759|5354|7143|85365|111|10159|1892|22978|79587|523|58497|9373|5908|3708|9230|140679|9900|5297|10533
Pace of progression	HP:0003679	5.1022799874784e-14	1.64013613145878e-12	184	450	51726|773|7415|10059|8566|65993|4141|56616|790|51112|8526|57582|2273|4358|7345|5832|6575|10273|10715|11160|10382|9897|2512|23259|9255|4744|9990|64837|10908|6305|1615|122961|25828|8813|51651|5604|57679|125988|3329|55275|1384|57704|3098|81570|58497|5825|51067|9276|7407|4000|3798|4976|84706|374291|79876|132|54832|9414|4719|2778|4001|6548|57465|91942|8878|80347|57505|427|55967|4715|8867|29978|23345|7019|3746|9512|2058|291|7965|51102|4507|84896|547|64423|23065|23312|55697|81689|3839|122553|10613|23230|6786|57038|51062|3094|29920|84823|200205|8575|10939|79784|63916|4204|56947|9131|29110|6311|2629|4137|27445|6622|50640|1410|23646|4099|10159|126129|1778|6834|80821|5165|10049|3748|58|26011|2911|90678|9829|22954|51079|85365|2010|5582|2632|11315|6712|7453|26090|3178|1200|55157|220296|1938|65260|9927|1639|81|3208|1785|476|23095|6261|10342|2617|3708|5354|3300|1073|3752|65125|6335|59345|4747|51308|2196|8996|9987|5621|348|23435|80331|128240|396|51004|5339|950|54332|9531|6334|84617|10846|23203|492
Hyperammonemia	HP:0001987	7.95293706512492e-14	2.53603257132704e-12	52	80	435|4594|10128|3155|3376|3032|10102|5095|5096|56945|4141|1376|790|4204|10165|1340|1738|64756|4509|514|513|498|4508|84833|64087|4700|2752|284439|6811|84947|28976|326625|788|3028|37|7385|5162|3033|5832|7284|3030|38|34|1537|1374|2806|445|506|56922|79587|7388|2746
Hypoglycemia	HP:0001943	1.71829291223928e-13	5.43580599062363e-12	121	264	1374|10128|3376|54539|25915|91942|51300|4716|4723|4535|4729|4720|4724|4726|4728|4722|126328|4709|80224|29078|374291|4700|4536|4719|4715|23417|6341|1644|55163|1738|6786|36|64087|501|11212|2697|5095|5096|8802|5528|23312|56922|84947|3265|23530|129563|5091|5447|593|3028|51660|55699|6566|7381|4519|5728|10056|6091|7385|28976|471|2628|137682|38|34|775|2239|125988|8565|178|197322|2653|3032|549|10525|2710|51116|513|7019|10352|4358|4594|3643|3155|2475|6811|326625|788|5106|55278|5188|3030|617|9581|1376|51081|1537|5236|2639|1968|9054|7388|2110|2108|2109|37|3033|5058|51703|26060|51422|131118|81570|8567|27429|10587|2746|6505|54148|27034|35
Abnormal optic disc morphology	HP:0012795	4.46753715558038e-13	1.40217347260972e-11	277	763	9131|64837|6017|3419|762|3420|57670|57709|403|6102|64218|10594|84100|54539|25915|91942|51300|4716|4723|4535|4729|4720|4724|4726|4728|4722|126328|4709|80224|29078|374291|4700|4536|4719|4715|50|2895|7167|83700|10059|8573|80331|1509|1200|5538|80207|6687|5631|8566|89910|6392|84816|5010|4718|8120|51079|23761|51102|9445|23327|7466|2257|54664|9927|149371|3035|3748|27349|1615|3098|56947|25973|3187|3798|84233|4508|9699|27072|9181|10939|27445|51095|3476|71|60|10617|4099|55823|23446|201595|4897|51|1729|5354|4538|4540|65993|6536|200205|65082|10730|51112|5660|7345|547|55681|2697|10484|10815|1487|3954|22872|5833|3737|1759|523|10991|1917|2561|8831|2558|2906|1213|348980|25977|23241|16|6334|9568|2555|26999|4915|5530|478|2566|7532|79876|781|10659|774|6506|8867|477|3745|284111|22866|773|673|1182|92609|7798|10277|8514|4512|4519|29925|55210|4644|122961|2232|7841|2271|10463|125988|8813|10533|91137|58497|133686|9900|4594|4513|2767|23345|10102|9342|7248|7249|443|1605|79944|6904|4976|22930|549|1312|9632|7353|421|112812|27316|5573|60386|3028|29926|60684|526|57465|493856|22978|51715|9373|5824|8799|5830|5195|6389|131118|9897|28952|56896|1678|129285|1496|1462|10134|6834|51218|1717|5290|2475|10000|271|51204|64756|4509|514|513|498|84833|55037|55157|10367|10908|26090|10382|84947|8050|25828|471|6742|23065|55275|2776|92154|57724|9230|10075|53616|998|10342|9512|10352|2058|5604|5605|3845|760|6197|25782|22931|55704|387|8777|57410|35|10844|55753|5297|2629|324|7386|10383|5718|1499|22856|1009
Disinhibition	HP:0000734	4.78962943820631e-13	1.49152054224144e-11	240	640	54413|4137|3064|6515|2512|25978|23435|10452|351|6653|2521|8878|7415|29110|5524|2332|23230|54664|1639|5138|388662|10479|94005|22854|80055|3028|80331|1509|1200|5538|8450|158|10093|2731|9690|10730|83696|288|10134|535|1183|10015|1717|80856|1759|2562|5602|773|6323|5144|84300|2903|7915|1182|5063|7337|476|54862|26047|10165|7248|7249|6509|6513|8831|1173|6529|6812|3845|6792|3736|140679|2775|2902|79751|8573|23312|2917|6326|6324|10075|57526|8924|2653|50814|1654|85358|361|164|2475|4204|6697|116442|10367|22866|6711|3747|8452|10681|2890|5625|84628|5879|5718|10295|10079|11141|1804|5518|128|26960|775|6687|5290|9578|613|1399|5594|5728|220296|64218|6224|2314|23096|5689|7086|3190|347733|1009|4763|833|2746|30011|2550|6804|7461|7458|26608|22859|10236|9922|54148|2776|1642|30000|114798|6709|26115|5575|5621|5515|11151|2782|23043|4952|4131|1741|7846|10381|57551|1312|9632|7353|421|5582|57582|1781|3188|7204|4659|3839|1457|8567|22871|6472|4340|22891|3739|203190|1678|129285|27161|9898|7874|56896|1213|6507|477|478|6335|2554|2566|4841|64601|4128|2629|23317|1981|55737|6622|1000|2898|9211|84274|2783|54832|11315|7345|27429|9829|8867|3737|8120|523|10991|1917|2561|2558|2906|348980|25977|23241|16|6334|9568|2555|26999|4915|25973|2257|5530|7532|79876|781|10659|774|6506|3745|284111|1974
Tetraplegia/tetraparesis	HP:0030182	5.09667619828493e-13	1.57483343615223e-11	79	150	5354|3763|10617|51399|6571|11160|5660|60558|6647|549|6812|79944|51204|2937|65055|348|7143|6389|6390|6392|124454|29968|27247|1968|58497|221692|523|3785|1974|3028|9131|3094|10564|7360|7415|773|6507|477|478|2521|8878|23435|29110|8050|2571|128240|79587|4722|347733|6506|4508|7345|2632|1468|5498|2697|4001|760|6904|4702|10134|5832|64756|4509|514|513|498|84833|57679|5631|3845|5048|2556|23530|10587|54828|133686|10342|57582
Non-motor seizure	HP:0033259	5.42909898575342e-13	1.66464527363178e-11	97	199	6323|57526|84706|26960|57468|348980|781|2554|785|6334|6326|112476|3785|6709|2566|5515|112755|478|2782|7532|80055|1476|3778|347733|7846|10381|80224|815|2664|2562|2770|1183|23327|4915|2903|26227|6513|1974|6335|6324|7915|2746|5063|3747|85440|527|55210|23031|2556|6529|8831|1173|4204|6792|3736|140679|2775|2902|79751|8573|23312|2917|7337|3192|5530|1759|81570|23732|5048|5602|773|3745|55690|23236|57465|10991|80331|1509|1200|5538|427|3183|1917|10295|3190|5728|133686|8659|8813|501|11212|9211|57582|5297|477|6900|5138
Hypoplasia of the corpus callosum	HP:0002079	6.18492593968647e-13	1.88191715996872e-11	189	476	10617|23019|55823|2775|1947|7360|10159|3190|10300|6536|5917|10381|83696|347733|6844|1183|4763|1656|25930|23327|833|2903|55361|1499|5518|23259|5048|7531|3098|85365|1615|3800|253959|2232|6506|25973|2558|7841|23162|3798|8565|3785|23499|51062|3897|58497|5881|133686|22930|27429|55770|6792|3736|140679|2902|79751|8573|23312|2917|6326|6324|9361|84706|4512|4513|4540|4535|4538|79876|8506|10564|85476|2653|2671|1605|11160|56945|5631|5515|55610|4695|1654|5660|26128|7846|6904|29925|7337|2560|8120|7965|29920|1781|29968|191|523|5332|8883|2892|2571|203068|8239|6472|9373|6748|2629|54187|55005|3295|124454|10079|129285|2316|1496|27445|11113|8450|9131|781|80222|200205|89910|80055|57582|271|4001|5119|55157|10000|501|11212|1717|80856|26278|1641|2752|23265|1267|149371|10236|4677|55275|57704|85440|6509|9276|7407|134353|10075|8050|79587|80347|7280|998|50|10982|51218|4131|6709|1778|3796|2058|5160|5147|23065|54664|1729|2475|26227|7874|6812|25782|22931|29957|4329|5162|122553|2893|55704|4841|5879|738|2806|1468|1968|51075|22978|10844|55753
Choreoathetosis	HP:0001266	6.58226313600733e-13	1.98764400455494e-11	68	122	9361|4594|6513|478|6323|81570|65993|80207|125988|5160|1644|3736|87178|4204|4704|116228|23732|51079|7920|6821|2898|10715|774|8802|54664|284439|10382|112476|6697|3028|2512|10367|6812|92609|773|6507|477|111|1737|3251|5138|6334|60558|6857|2566|4508|5354|7143|10463|133686|57731|2778|2639|5860|10533|3329|284111|6792|140679|2775|2902|79751|8573|23312|2917|6326|6324|23230
EEG with burst suppression	HP:0010851	9.50576294586635e-13	2.84887000768596e-11	43	63	11212|51422|23312|6812|94005|2775|3747|8452|2653|79751|501|2571|1785|477|2782|157922|55163|5290|2475|10000|535|1020|3785|26999|708|2744|7841|91137|18|4905|10695|6792|3736|140679|2902|8573|2917|6326|6324|9900|80331|1509|1200
Optic atrophy	HP:0000648	9.94483006129073e-13	2.95821586748544e-11	231	614	10617|4099|55823|23446|201595|10059|4897|51|6687|5631|1729|5354|4535|4536|4538|4508|4540|8566|65993|6536|200205|65082|10730|51112|5660|7345|547|55681|2697|10484|10815|1487|3954|22872|5833|7466|89910|3737|1759|8120|523|10991|1917|2561|8831|2558|2906|1213|348980|25977|23241|16|6334|9568|2555|26999|4915|25973|2257|5530|478|2566|7532|79876|781|10659|774|6506|8867|477|3745|284111|22866|773|9927|1499|673|1182|92609|3098|7798|10277|8514|4720|4512|4519|29925|55210|4644|122961|2232|51102|56947|7841|2271|10463|125988|8813|10533|91137|58497|133686|9900|4594|4513|6017|3419|762|3420|57670|57709|403|6102|64218|10594|84100|50|4719|4729|2767|23345|10102|91942|126328|9342|29078|7248|7249|443|1605|79944|6904|4976|22930|51079|549|1312|9632|7353|421|112812|27316|4700|5573|60386|3028|29926|60684|27349|526|57465|493856|22978|51715|9373|5824|8799|5830|5195|6389|131118|84233|9897|28952|56896|1678|129285|1496|27445|1462|10134|64837|6834|80207|51218|1717|5290|2475|10000|271|51204|64756|4509|514|513|498|84833|55037|55157|10367|10908|26090|10382|84947|3748|8050|25828|471|6742|23065|8573|55275|22856|2776|92154|57724|9230|10075|53616|998|10342|9512|10352|2058|5604|5605|3845|760|6197|25782|22931|55704|5538|387|8777|57410|35|10844|55753|10939|5297
Infantile spasms	HP:0012469	1.27668975672534e-12	3.76954471874608e-11	79	152	2639|79876|10617|2775|51807|2653|6709|4535|4536|4538|4508|4540|6792|22854|9568|4204|26275|3745|2782|7280|10565|23499|427|347733|7846|10381|547|1183|9361|5160|1000|25930|23327|84896|523|1641|1974|23312|6711|7249|8452|490|3098|85440|527|5297|85365|253959|5594|2566|2904|7248|112476|221692|10695|23236|60558|6326|4915|1759|55739|2562|55275|5048|6509|6812|51645|1917|1468|1496|8803|55753|79751|3736|140679|2902|8573|2917|6324
Focal impaired awareness seizure	HP:0002384	1.39638693238811e-12	4.09264581801399e-11	69	126	6323|10059|2775|1173|1183|23019|55823|2904|6326|57468|23236|3785|57582|79751|57465|6334|112476|6709|112755|3745|2782|478|6900|9211|535|816|23229|1759|3064|2770|23732|2903|1000|2898|56776|2783|6335|6324|348980|2566|3747|85440|527|2554|57526|526|25814|5138|773|3708|23031|9568|2556|26047|23499|5048|5498|2475|7248|7249|197322|6812|2902|10695|140679|50640|7187|29110|781
EEG with multifocal slow activity	HP:0010844	1.8457379245719e-12	5.37015428273256e-11	38	53	3737|1759|8120|523|10991|1917|2561|8831|2558|2906|1213|348980|25977|23241|16|6334|9568|2555|26999|4915|25973|2257|5530|478|2566|7532|79876|781|10659|774|6506|8867|477|3745|284111|22866|773|2903
Chorea	HP:0002072	1.95098602507118e-12	5.63523934487951e-11	114	251	9361|81570|65993|125988|5160|1644|87178|4704|116228|51079|7920|6821|2898|10715|774|8802|54664|284439|10382|6697|3028|6812|92609|1737|3251|60558|2566|5354|7143|10463|133686|57731|2778|5860|10533|3329|284111|6792|79751|8573|23312|2917|6326|6324|5138|2639|5621|3064|6515|4594|27183|2775|1173|51102|56896|60684|2904|9254|6323|781|80331|1509|1200|5538|4535|4536|4538|4508|4540|16|4884|2891|3778|7332|4204|5660|23732|6844|5119|10352|1183|6575|10273|10367|39|23230|6513|112476|57338|2512|10846|3736|773|6507|477|478|10128|111|5700|2521|57679|6334|6857|2893|2555|6311|55739|3798|84833|2902|79587|80207|22907|140679
Impulsivity	HP:0100710	1.98579567941656e-12	5.69451912097438e-11	76	145	57526|7874|56896|22866|6711|1213|2653|773|6507|477|478|6335|6326|2554|6323|6324|2566|10093|2731|4841|64601|4128|2562|4137|7248|7249|361|2629|23317|1981|55737|6622|1000|2898|11141|9211|84274|2783|54832|11315|7345|27429|9829|8867|2903|3737|1759|8120|523|10991|1917|2561|8831|2558|2906|348980|25977|23241|16|6334|9568|2555|26999|4915|25973|2257|5530|7532|79876|781|10659|774|6506|3745|284111|1974
Abnormal motivation	HP:5200275	2.19441979126094e-12	6.24782663426151e-11	247	671	5621|3064|6515|6513|2562|2554|2566|7384|2521|8878|7415|23435|29110|478|3845|5290|1639|613|1399|5594|57582|64218|6224|5660|10507|10352|6575|5573|9049|2332|10273|22|1175|833|7466|23230|54832|11315|7345|27429|9829|6622|8867|2903|2629|22954|54585|84100|5566|6804|7461|7458|26608|8659|25814|2947|2729|51164|4282|5265|2934|2778|5354|7248|7249|25978|3178|5445|9217|5630|6647|4744|5216|9782|29978|2043|6311|2066|311|23025|9211|80331|950|54664|26012|2767|1509|1200|5538|4001|8675|80347|57505|4952|7332|673|51704|23317|1981|55737|5582|164|6697|57338|6711|3615|493856|10939|617|3035|210|4340|22891|6389|1371|10079|5524|3155|10102|3073|5575|2670|38|54148|348|1759|5602|773|6323|54902|4137|1374|4594|54539|25915|91942|51300|4716|4723|4729|4720|4724|4726|4728|4722|126328|4709|80224|29078|374291|4700|4536|4719|4715|2731|1376|1738|64756|4509|514|513|498|4508|84833|36|64087|5095|5096|9377|56922|788|6521|593|4519|6506|34|55739|10165|6261|445|6138|6165|6132|6223|6232|6160|6201|6155|6234|6135|6229|6125|6204|6133|6231|11224|6218|6154|6210|6141|6235|27247|51067|79751|2653|5160|1644|2561|443|2710|7019|3712|594|1629|326625|37|35|435|3032|3030|60558|57038|3033|60386|55005|18|9054|26275|5052|291|4512|4513|4540|4535|4538|64601|1183|1312|9632|7353|421|2890|4204|6197|488|1641|6854
Intellectual disability	HP:0001249	2.64432058301882e-12	7.47536300986738e-11	632	2060	2731|5781|5354|396|478|3190|5832|6844|8659|2697|5833|5500|51761|89910|2316|1499|673|9131|5604|5728|3766|6305|1742|2904|57609|6654|775|2239|2778|84100|23530|10587|9211|5813|5910|435|57526|7915|6017|3419|762|3420|57670|57709|403|6102|64218|10594|10564|2554|785|1476|950|8924|5095|5096|23043|29925|427|22930|4141|6334|2632|56776|10243|84896|27316|7086|8802|2531|220296|4763|5184|9829|8867|1457|7204|203068|3028|23096|5625|201595|6748|85358|8831|54187|3643|162|1174|283450|128|8450|26128|5631|613|1399|5594|224|2314|1717|5818|79631|51119|6729|55157|3845|3708|64087|773|1759|2562|5602|6323|4915|56922|11160|84947|10383|2903|116442|10908|10846|23345|6091|283209|3251|8050|477|158|6611|7248|7249|10452|351|6653|6509|2776|226|3897|22907|9990|7407|57724|9230|10075|22856|57465|79587|84162|80347|2782|5447|2561|2332|2821|2911|760|1213|85440|6697|1130|2893|23204|271|6576|6843|127833|6616|84628|6513|387|8777|5147|2182|83452|109|1460|2746|3703|1947|23417|5830|6855|526|10730|129563|23474|8575|535|2937|816|815|5566|5567|22884|1656|3612|55714|2783|3737|8120|523|10991|1917|2558|2906|348980|25977|23241|16|9568|2555|26999|25973|2257|5530|2566|7532|79876|781|10659|774|6506|3745|284111|22866|492|3476|1182|2550|286|5860|5290|3785|1173|6529|6812|6709|164|6792|3736|140679|2775|2902|79751|8573|23312|2917|6326|6324|10456|30000|81570|4695|9342|2710|79944|1741|3192|57551|2664|29920|23203|2898|6390|6392|6391|10013|2475|5573|51715|50814|1605|22978|6566|22983|6197|23031|3739|23259|22800|6237|22808|4893|27161|221692|4594|7337|3763|23426|23019|501|6335|51204|191|84823|10000|23732|10015|10352|5144|10382|5230|3265|5091|4035|22859|26227|1654|3178|7415|3181|55691|3187|4677|3954|54413|10159|55690|29926|54585|411|80207|125988|56997|3920|4204|7874|1641|547|23065|4644|3747|490|2890|54805|3815|5879|5538|10082|55823|4897|9578|57582|1841|8239|288|7345|2770|5528|23327|1428|22954|5518|3098|7798|10277|8514|55210|9276|10531|617|1642|9361|6134|8473|10300|57520|4952|3039|361|3376|1312|9632|7353|421|1009|112476|3188|38|1974|11212|6711|527|4841|8567|28952|9373|26278|2629|203190|5498|5524|9897|56896|3030|9898|63916|80055|5119|5238|23325|3778|593|5063|6507|493856|7466|55275|445|51067|4976|54704|55605|347733|7846|10381|1729|26115|3748|5160|998|10982|5048|2891|4131|1778|1000|54539|3052|60|9343|71|1968|1804|9524|2895|60684|3008|1630|1644|83696|7920|23761|10715|514|85365|11261|2729|2556|4351|111|51651|23162|4099|5062|84706|5898|22854|7453|1363|4128|79641|11080|4000|372|2628|10681|79143|498|6904|23154|8799|10295|55074|27072|11113|6834|7102|2892|1727|6804|7461|7458|26608|5297|2548|26047|25782|57704|1487|2273|2010|9158|5831|3033|8671|51116|9512|5605|20|54664|6505|57468|10815|3615|1501|6900|63929|5718|6223|23001|9181|5052|3094|4522|5917|488|10939|833|54902|10021|1615|51062|178|5908|23111|3155|1756|537|3183|29957|8452|92935|4508|6571|10079|5611|375056|284361|324|6853|1183|10093|64601|274|1678|1737|5295|92154|57410|10290|6261|6712|84816|131118|291|57599|23209|3295|113246|210|51399|7360|53616|63908|7965|4905|22931|2571|60558|55704|471|2271|529|10479|58497|3329|10695|134353|5138|3798|6301|6472|9581|11141|51109|10369|51|1509|8803|318|5010|2590|818|3064|27089|92609|54828|3800|9922|388662|23499|26100|51645|5881|84894|23229|6821|1781|2009|1528|5058|1315|81615|1496|27183|10134|7109|9690|5689|5700|6558|54862|50|9378|8936|122553|2806|57731|51075|2036
Restlessness	HP:0000711	2.69913858380319e-12	7.57659605284474e-11	78	151	25978|4204|1499|210|4340|22891|3028|5063|27089|1182|10059|10165|10295|501|11212|2731|5621|128240|54664|8878|4137|7415|3064|6515|6711|2778|2653|6792|22854|9568|38|111|535|2629|23317|1981|55737|6622|1968|10452|351|6653|5573|3178|5445|9217|5630|29110|6647|1639|4744|5216|9782|23435|29978|2521|2043|6311|2066|311|23025|6821|2257|1641|54832|11315|7345|27429|9829|8867|2744|773|6709|2512|4747|9927|5524|55361
Cognitive impairment	HP:0100543	2.97104478631053e-12	8.28152763512852e-11	351	1029	3073|4519|4508|10715|9445|10908|1471|493856|7466|25814|57505|51704|116442|1737|10382|6620|529|126129|23345|5063|2893|54862|79631|51119|6729|7337|57551|10381|10079|2898|191|84274|8802|5813|3064|6515|23446|2495|5660|351|4137|1476|1340|3746|2629|23317|1981|55737|6575|5573|55750|60|1678|2332|1759|2562|5602|773|23230|3737|8120|523|10991|1917|2561|8831|2558|2906|1213|25977|23241|16|6334|9568|2555|26999|4915|25973|2257|5530|7532|79876|781|10659|774|6506|477|3745|284111|22866|950|220296|58494|9927|10846|26047|427|79641|79587|4893|54664|6261|8659|3033|10165|210|10452|6653|1371|112476|7388|5052|7277|4204|3028|6507|10128|26275|1537|125988|5860|51300|4700|4512|4513|4535|4538|3845|5575|64218|6224|4884|6843|57338|4763|1540|5832|197322|51308|2934|128|26960|1000|775|10093|9578|613|1399|5594|10730|2314|23096|5689|1717|7086|535|3190|1009|833|2746|30011|2550|6804|7461|7458|26608|22859|10236|9922|54148|1173|6529|2776|1642|30000|114798|6709|26115|5515|11151|2782|23043|4131|1741|7846|9632|7353|421|1781|3188|1974|7874|7204|4659|3839|1457|10681|8567|22871|6472|2890|3739|203190|10295|129285|27161|9898|6854|1312|4340|22891|284361|8924|3183|81615|4099|6326|57468|23236|3785|57582|6323|79751|57465|3074|51218|28958|347733|311|23732|2903|6513|1130|22|6687|478|5297|23203|1641|9131|54832|11315|7345|27429|9829|6622|8867|55157|4747|6335|112755|6324|348980|2566|5621|3735|22954|54585|84100|4952|54902|5290|5354|5582|29925|2521|57679|2778|7317|3752|25978|3178|5445|9217|8878|5630|29110|6647|1639|4744|5216|9782|7415|23435|29978|2043|6311|2066|23025|2475|7248|7249|2512|3798|120|80207|5824|8799|5830|5195|4001|4540|2639|291|92935|80331|1509|1200|5538|6571|10102|3708|3748|11235|10273|3897|10059|4976|2895|549|5728|6390|6392|6391|2632|23111|5611|6712|23395|2316|3181|2239|1756|6711|2554|57526|6697|10939|57704|4128|673|2767|80347|3920|200205|8575|6389|348|1630|9373|87178
Diminished motivation	HP:0000745	3.20174169452843e-12	8.86259888499328e-11	244	663	5621|3064|6515|6513|2562|2554|2566|7384|1183|2521|8878|7415|23435|29110|478|3845|5290|1639|613|1399|5594|57582|64218|6224|5660|10507|10352|6575|5573|9049|2332|10273|22|1175|833|7466|23230|54832|11315|7345|27429|9829|6622|8867|2903|6197|2629|22954|54585|84100|5566|6804|7461|7458|26608|8659|25814|2947|2729|51164|4282|5265|2934|2778|5354|7248|7249|25978|3178|5445|9217|5630|6647|4744|5216|9782|29978|2043|6311|2066|311|23025|9211|80331|950|54664|291|26012|4512|4513|4540|4535|4538|2767|1509|1200|5538|4001|8675|80347|57505|4952|7332|4204|673|51704|23317|1981|55737|1312|9632|7353|421|5582|164|6697|57338|6711|3615|493856|10939|617|3035|210|4340|22891|6389|1371|10079|5524|3155|10102|3073|5575|2670|38|54148|348|1759|5602|773|6323|54902|4137|1374|4594|54539|25915|91942|51300|4716|4723|4729|4720|4724|4726|4728|4722|126328|4709|80224|29078|374291|4700|4536|4719|4715|2731|1376|1738|64756|4509|514|513|498|4508|84833|36|64087|5095|5096|9377|56922|788|6521|593|4519|6506|34|55739|10165|6261|445|6138|6165|6132|6223|6232|6160|6201|6155|6234|6135|6229|6125|6204|6133|6231|11224|6218|6154|6210|6141|6235|27247|51067|79751|2653|5160|1644|2561|443|2710|7019|3712|594|1629|326625|37|35|435|3032|3030|60558|57038|3033|60386|55005|18|9054|26275|5052|1641|6854
Gait ataxia	HP:0002066	7.30314946027474e-12	2.00761060335553e-10	116	261	5621|8450|158|23646|2895|9254|85300|5660|4535|4536|4538|4508|4540|3074|10908|2911|3064|5119|51308|10939|2332|27072|823|5832|10273|6687|80856|26278|10935|23203|5528|6712|2903|950|4747|477|1938|5518|54902|3748|3708|5582|25814|55210|2232|6311|773|4677|55739|9922|833|6897|16|3954|3752|1487|4204|57410|10382|9230|4001|54704|291|6134|92935|1173|79876|57704|6334|4967|23345|57465|6792|22854|9568|6548|478|8878|2891|91137|361|20|2898|5611|372|54664|23395|1200|87178|65260|3615|7345|9829|8867|5058|122553|7204|3295|6389|10479|84823|738|81615|1795|129285|1968|2196|7337|6335|6326|2554|6323|6324|57526|2566|112476
Generalized non-motor (absence) seizure	HP:0002121	7.58250285932172e-12	2.07012715049701e-10	87	178	6323|57526|84706|26960|57468|348980|781|2554|785|6334|6326|112476|3785|6709|2566|5515|112755|478|2782|7532|80055|1476|3778|347733|7846|10381|80224|815|2664|2562|2770|1183|23327|4915|2903|26227|6513|1974|6335|6324|7915|2746|5063|3747|85440|527|55210|23031|2556|6529|8831|1173|4204|6792|3736|140679|2775|2902|79751|8573|23312|2917|7337|3192|5530|1759|81570|23732|5048|5602|773|3745|80331|1509|1200|5538|427|3183|1917|10295|3190|5728|133686|8659|8813|501|11212
Multifocal epileptiform discharges	HP:0010841	9.12301916066202e-12	2.4737656037006e-10	47	75	80331|1509|1200|5538|443|2775|6711|5530|132|6323|85440|6326|57468|23236|3785|57582|79751|57465|6709|6335|2554|6324|57526|2566|10128|501|11212|6821|6792|6812|3778|4204|1468|79587|2257|2782|478|7280|6334|10565|9568|3736|140679|2902|8573|23312|2917
Abnormal skeletal muscle morphology	HP:0011805	1.05915626782067e-11	2.85256546184674e-10	590	1912	8450|9158|411|3190|65082|526|60|3265|6391|5290|3778|57003|94005|7337|5518|773|6507|477|478|818|10463|1778|5528|5813|2239|9230|10755|111|203190|6712|5582|2512|10159|6571|23259|58494|1213|2629|23317|1981|55737|6622|6697|9829|8867|10935|55753|9373|54862|2774|3208|5575|8575|64601|116228|112476|1267|6711|3615|10382|55823|3748|128240|23187|6342|58|1947|1717|3736|5358|3052|22872|9361|57216|6234|129563|6231|6138|6165|6132|6223|6232|6160|6201|6155|6135|6229|6125|6204|6133|11224|6218|6154|6210|6141|6235|9775|6472|3763|2895|775|5447|6536|64218|6224|7345|50814|3848|833|1641|2752|149371|55699|4677|55275|81570|667|3329|55770|4001|84706|5010|3039|7965|5160|84896|7874|25782|998|2571|10651|5538|8815|224|129285|221692|29926|63916|2475|3728|26128|25977|80222|9578|10300|2782|157922|23065|55691|4718|8120|2917|5095|5096|2898|57599|2906|10243|3737|1759|10991|1917|2561|8831|2558|348980|23241|6334|9568|2555|26999|4915|25973|2257|5530|2566|7532|79876|781|10659|774|6506|3745|284111|22866|777|84162|1020|5119|26276|63894|23265|1182|3800|3417|6897|6509|29968|51102|2902|819|6389|10486|7168|1410|9529|1756|1674|7112|88|7414|1832|70|4000|10587|9531|1073|57222|22954|29925|85365|4540|4535|4512|4513|4519|2671|6786|84823|8878|4508|23230|5230|28976|4744|6804|7461|7458|26608|5728|7798|10277|8514|493856|7466|4536|4538|4720|6392|2729|5339|57724|34|6843|7170|51067|2273|2010|23479|178|23345|291|51422|7167|7415|5250|26007|55750|126328|29078|4976|2710|10059|4709|80224|708|4507|7317|3178|3181|79784|35|31|226|3030|55005|1376|60684|9987|6611|22931|8924|23321|523|529|10479|2193|5831|3295|6678|10815|1487|3954|27089|6687|79587|124454|788|3032|2556|10102|3939|617|513|5236|5837|112812|8802|284439|1374|9131|4702|158|6834|9927|57679|11160|347733|51761|1729|3074|80055|6335|65125|547|6772|5832|64087|54332|823|65055|55157|55361|4747|10801|54585|84100|54902|91137|4191|10613|2521|6305|23396|5213|6390|55681|25978|5445|9217|5630|29110|6647|1639|5216|9782|23435|29978|2043|6311|2066|311|23025|85300|4509|58497|6709|4204|57410|5830|8803|10075|126129|8506|2632|132|2778|4967|137682|6263|1605|6904|427|23129|2316|55967|3643|10352|4358|29920|4141|23111|271|51300|4714|9049|6197|3094|4724|60386|5354|22978|16|87178|9990|9898|274|11080|6576|6616|3920|5660|54938|57128|10730|1185|8604|4697|57505|10049|191|8813|10367|2670|272|51|210|7204|64837|57704|2617|7879|200205|10397|90678|10908|4704|3035|26278|26090|25923|51062|65260|22948|8898|55210|476|23095|11261|10273|3098|10507|36|3703|5631|1785|487|372|2548|8675|10269|10452|351|6653|29957|4897|6134|1984|6857|23327|6811|23387|7407|5917|4137|673|10342|59345|7143|64423|7453|27247|6323|8566|3300|80821|3897|51116|5621|3839|3766|4763|54539|25915|91942|4716|4723|4729|4726|4728|4722|374291|4700|4719|4715|10939|54828|4099|5165|3852|1678|23312|6652|1371|5498|3043|1130|3735|37|9897|2027|131118|2783|5921|3798|10093|4952|22800|6237|22808|3845|4893|6654|5781|84274|2697|84617|2934|5824|8799|5195|6261|55605|7846|10381|3008|26227|26100|22930|26012|92255|51715|28952|2036|8087|2892|57863|10290|5297|8565|57731|127833|51651|1272|57017|56997|57038|80347|9255|65993|1644|2893|613|1399|5594|1723|5692|10092|134353|5818
Delayed myelination	HP:0012448	1.40270610697329e-11	3.7524741895272e-10	121	278	9131|375|10059|23417|4897|81570|478|10730|80055|501|11212|1656|23327|833|2783|7915|1499|1182|149371|4191|9276|6506|4677|7143|85365|3798|51645|10159|133686|22907|5910|2744|9230|79876|30000|85358|5515|7453|16|22930|5530|26007|3183|51608|4594|2898|54664|8883|8943|51095|94005|3747|8452|4329|3704|8567|2566|6509|617|6529|23154|81615|124454|10079|29928|221692|10617|55823|85476|6326|57468|23236|3785|57582|6323|79751|57465|56945|5631|2782|3417|87178|7337|3192|65082|4915|1183|29968|191|1641|10352|26227|6711|81689|1213|6513|1528|1727|6857|5058|2232|25828|9373|23162|55005|8813|6812|6576|58497|5518|284111|6792|3736|140679|2775|2902|8573|23312|2917|6324|5813
Lethargy	HP:0001254	1.42223823497857e-11	3.77936106974971e-10	104	228	1374|4594|54539|25915|91942|51300|4716|4723|4535|4729|4720|4724|4726|4728|4722|126328|4709|80224|29078|374291|4700|4536|4719|4715|2731|1376|1738|64756|4509|514|513|498|4508|84833|36|64087|5095|5096|9377|56922|788|6521|593|4519|6506|29110|34|55739|10165|6261|445|6138|6224|6165|6132|6223|6232|6160|6201|6155|6234|6135|6229|6125|6204|6133|6231|11224|6218|6154|6210|6141|6235|27247|51067|79751|6513|291|3155|2653|5160|1644|2561|443|2710|7019|3712|594|1629|326625|37|35|435|3032|3030|60558|57038|3033|60386|55005|18|9054|26275|5052
Aciduria	HP:0012072	1.88022307357591e-11	4.96329084190303e-10	73	142	5095|5096|22|283209|56922|64087|3155|291|51660|133686|60386|2628|2639|2110|2108|2109|9380|7019|197322|34|37|3033|1374|788|54148|28976|5195|1376|27034|23474|3329|35|4704|57128|4724|54704|8802|4535|4536|4538|4508|4540|27247|4716|9054|6392|617|23095|6571|51116|23417|4329|4594|84693|8803|326625|5052|5498|1371|210|3418|3417|7915|2271|6341|6576|36|79944|5019|3954|593|1892|8659
Abnormal urine pH	HP:0032943	2.15489210608799e-11	5.65092100978074e-10	74	145	5095|5096|22|283209|56922|64087|3155|291|51660|133686|60386|2639|2110|2108|2109|9380|7019|197322|34|37|3033|1374|788|54148|28976|5195|1376|27034|23474|3329|35|4704|57128|4724|54704|8802|4535|4536|4538|4508|4540|27247|4716|9054|6392|617|23095|6571|51116|23417|4329|4594|84693|8803|326625|5052|5498|1371|210|3418|3417|7915|2628|137682|2271|6341|6576|36|79944|5019|3954|593|1892|8659
Abnormal circulating organic compound concentration	HP:0430071	2.28764228715763e-11	5.95983147490871e-10	271	765	435|445|10128|3155|3376|3032|10102|5095|5096|56945|4141|790|4204|1340|1738|64756|4509|514|513|498|4508|84833|64087|4700|2752|284439|84947|28976|788|37|5162|3033|5832|7284|3030|38|34|1537|2806|506|56922|79587|7388|3251|5631|5213|5837|54938|2731|29968|9054|200205|2653|8659|8924|2314|23096|348|2710|1130|22954|54585|84100|10651|2819|5692|2193|8565|2273|2010|23345|4522|84693|2936|6711|6710|286|6708|55610|3098|226|2271|7019|2035|51251|5825|5230|26276|51218|3643|6091|6513|63894|4067|197322|8803|4329|326625|4594|5052|10269|81|213|2778|4000|10342|178|1376|109|4644|3064|6515|50814|9361|84823|6804|7461|7458|26608|10165|537|6811|51081|718|2053|20|1717|89910|55210|5660|2744|2629|950|4695|27034|3043|51726|23193|6521|353|2876|10908|5048|1841|4976|51116|125988|54148|51079|291|57017|5830|5824|131118|2110|2108|2109|2639|2628|137682|9131|5091|54539|25915|91942|51300|4716|4723|4535|4729|4720|4724|4726|4728|4722|126328|4709|80224|29078|374291|4536|4719|4715|51660|5160|8050|617|6390|3735|39|10531|3939|50640|4538|4540|11231|5589|5860|2746|1374|2539|8573|10056|3615|6341|9377|5625|4718|54704|80222|1371|5498|210|2235|7389|8799|191|55163|10367|594|587|133686|51181|4942|283209|84896|9380|4907|64218|6224|22948|2590|22|10845|9414|6888|57003|162|79631|51119|6729|26227|7086|443|6652|593|7385|27247|23474|8482|10134|5195|3295|1174|3028|10059|501|644|6342|132|3418|79944|6697|35|4952|351|10295|4190|10243|8802|7915
Dysphagia	HP:0002015	2.77380145210251e-11	7.17946271953287e-10	204	542	1410|23446|57679|11160|5339|6687|4535|4536|4538|4508|4540|3074|65993|6536|1644|1841|790|51112|8575|348|10352|3064|10939|5621|10049|10935|2783|950|9897|2911|23259|54902|55823|7798|10277|8514|8659|58|5860|56947|10342|57724|5354|6843|3798|23499|5837|2512|2629|10533|120|27429|1674|79751|4001|2639|291|9361|5818|23111|4137|1499|2775|56896|2495|4719|91942|478|25814|10300|4722|6904|427|10059|4976|7337|23129|65055|351|4704|29978|7170|51704|361|51102|5631|2906|127833|146206|4700|1200|1974|220296|3028|4629|6390|6391|6392|55697|7345|3181|7204|8567|23230|498|673|10479|6389|3815|1984|10273|7415|5216|1678|64432|6311|6622|5605|4763|10128|773|9782|775|2521|8878|23435|29110|5660|6812|271|4842|5119|2332|7466|26278|1641|60|6507|477|3748|5297|6558|492|3251|3208|3752|25978|3178|5445|9217|5630|6647|1639|4744|2043|2066|311|23025|6509|2776|51067|7407|10382|54704|2982|29926|54832|57704|80331|1509|5538|79587|2782|8867|2058|23317|1981|55737|2917|5582|3418|3417|79784|84617|2670|122553|6576|6616|51|57731|4204|4747|9373|4841|5917|5832|22872|10755|6515|8506|7314|1739|443|2902
Abnormal involuntary eye movements	HP:0012547	3.08065709636665e-11	7.92225753943063e-10	370	1112	9254|7360|51|6687|5354|65993|55690|10908|54543|84100|2697|4508|5297|5833|89910|788|22954|54585|5604|3098|7798|10277|8514|55210|5605|4644|54828|1615|122961|5621|2232|5917|57679|8565|2778|85300|120|5813|1642|5908|4001|10059|6017|3419|762|3420|57670|57709|403|6102|64218|10594|8473|8573|3708|57520|4952|427|92255|3858|51102|5631|3028|8943|29957|54539|94005|134353|9373|10681|7284|26278|5824|8799|5830|5195|6389|10479|54187|1968|81615|284361|9898|673|80055|1717|4884|324|87178|1185|55157|823|10815|1487|3954|57465|3752|10383|3748|493856|7466|25814|1737|492|6311|8813|6390|6392|9990|57724|9230|4976|54704|10075|785|84816|2782|57505|50|3778|23732|6326|4358|3796|91137|9361|2893|6576|6843|127833|6616|84628|4724|387|5147|9699|29925|4747|1630|529|498|23646|25915|91942|51300|4716|4723|4535|4729|4720|4726|4728|4722|126328|4709|80224|29078|374291|4700|4536|4719|4715|4099|2895|5361|4538|4540|65082|2590|816|5832|10715|6712|3476|1947|1499|1182|55699|54902|2550|286|7337|22|2556|23162|85365|833|6897|3845|81570|1892|6709|6857|23111|85476|6323|23345|8675|6548|26275|8878|5010|1130|79944|57551|29920|23203|55750|112812|2332|1200|1938|55229|6513|27349|128240|10939|57704|6904|777|3295|22800|6237|22808|4893|6654|5781|55074|3735|27072|3897|8665|10128|158|9131|64837|6091|51218|7102|64756|4509|514|513|84833|55037|26090|10352|10382|443|9255|10236|2521|26227|3187|92154|51067|3329|80207|29926|291|26007|125988|2058|5582|57599|1641|54664|5062|7874|58494|22931|26047|2670|5500|200205|5718|22978|547|55753|5052|2911|7345|10935|92935|6834|1355|11160|3417|23096|23327|5660|3615|3035|6182|122553|3798|1804|57731|84233|84274|6804|7461|7458|26608|91452|5528|51660|8777|2671|129285|55163|2898|3852|526|29968|2562|2554|9181|23095|2629|112476|2196|5498|55714|347733|7846|10381|3064|2903|10273|133686|55605|3737|1759|8120|523|10991|1917|2561|8831|2558|2906|1213|348980|25977|23241|16|6334|9568|2555|26999|4915|25973|2257|5530|478|2566|7532|79876|781|10659|774|6506|8867|477|3745|284111|22866|773|6507
Clonic seizure	HP:0020221	5.17567735509693e-11	1.32245191906515e-09	48	80	9211|3785|23312|53616|23732|2903|112476|57582|9568|57468|478|2782|23236|6323|57526|197322|6792|3736|140679|2775|2902|79751|8573|2917|6324|6335|2554|2566|11212|3798|348980|6711|23241|535|6326|57465|6050|501|2898|3800|523|477|6334|2891|63908|5660|1759|781
Nystagmus	HP:0000639	7.59582189873848e-11	1.92846790371793e-09	362	1090	9254|7360|51|6687|5354|65993|55690|16|10908|54543|84100|2697|4508|5297|5833|89910|788|22954|54585|5604|3098|7798|10277|8514|55210|5605|4644|54828|1615|122961|5621|2232|5917|57679|8565|2778|85300|120|5813|1642|5908|4001|10059|6017|3419|762|3420|57670|57709|403|6102|64218|10594|8473|8573|3708|57520|4952|427|92255|3858|51102|5631|3028|8943|29957|54539|94005|2566|134353|9373|10681|7284|26278|5824|8799|5830|5195|6389|10479|10273|54187|1968|81615|284361|9898|773|23241|673|781|80055|1717|4884|324|87178|1185|55157|823|10815|1487|3954|57465|3752|10383|6507|477|478|3748|493856|7466|25814|1737|492|6311|8813|6390|6392|9990|57724|9230|4976|54704|10075|785|84816|2782|57505|50|3778|23732|6326|4915|4358|3796|91137|9361|2893|6576|6843|127833|6616|84628|4724|133686|387|5147|9699|29925|4747|1630|529|498|23646|25915|91942|51300|4716|4723|4535|4729|4720|4726|4728|4722|126328|4709|80224|29078|374291|4700|4536|4719|4715|4099|2895|5361|4538|4540|65082|10381|2590|816|5832|10715|6712|3737|1759|8120|523|10991|1917|2561|8831|2558|2906|1213|348980|25977|6334|9568|2555|26999|25973|2257|5530|7532|79876|10659|774|6506|8867|3745|284111|22866|3476|1947|1499|1182|55699|54902|2550|286|7337|22|2556|23162|85365|833|6897|3845|81570|1892|6709|6857|23111|85476|6323|23345|8675|6548|26275|8878|5010|1130|79944|57551|29920|23203|55750|112812|2332|1200|1938|55229|6513|27349|128240|10939|57704|6904|777|3295|22800|6237|22808|4893|6654|5781|55074|3735|27072|3897|8665|10128|158|9131|64837|6091|51218|7102|64756|4509|514|513|84833|55037|26090|10352|10382|443|9255|10236|2521|26227|3187|7846|92154|51067|3329|80207|29926|291|26007|125988|2058|5582|57599|1641|54664|5062|7874|58494|22931|26047|2670|5500|200205|5718|22978|547|55753|5052|2911|7345|10935|92935|6834|1355|11160|3417|23096|23327|2629|5660|3615|3035|6182|122553|3798|1804|57731|84233|84274|6804|7461|7458|26608|91452|5528|51660|8777|2671|129285|55163|2898|3852|526|9181|112476|2196|5498|55714
Recurrent maladaptive behavior	HP:5200241	8.16190614195742e-11	2.0590732836609e-09	370	1119	25978|4204|1499|210|4340|22891|3028|5063|27089|1182|10059|10165|10295|501|11212|2731|5621|128240|54664|8878|4137|7415|2778|2653|22854|38|23317|1981|55737|6622|5573|3178|5445|9217|5630|6647|4744|5216|9782|29978|2043|6311|2066|311|23025|6821|2257|1641|54832|11315|7345|27429|9829|8867|80331|1509|1200|5538|5138|3064|6515|8450|158|26960|1183|4897|7109|3703|10093|9690|9578|57582|8239|55690|5689|64601|288|2892|10134|816|10352|23732|2903|1717|1759|2562|5602|773|6323|3612|23230|84300|6513|112476|7915|388662|54902|92609|6507|477|478|8659|4952|25814|283209|5594|55739|9922|26047|7248|7249|1917|164|5910|140679|57526|84894|56896|8924|2554|785|114798|85358|50814|5575|23114|2782|1654|6301|2332|4128|7874|29920|20|2898|1781|5718|8802|3188|6697|6711|7204|4841|6472|23096|6853|5625|5528|10079|348|1968|27161|9898|283450|7337|613|1399|80347|6334|7086|2891|4131|833|3615|6804|7461|7458|26608|22871|2890|10531|23162|111|54413|80055|63908|10381|1656|10815|1487|3954|2550|22859|10236|4677|7407|9230|26115|23499|6904|85440|8567|122553|10479|2512|23435|10452|351|6653|2521|29110|5524|1639|113246|818|549|10533|94005|10730|83696|10015|80856|5144|476|54862|6509|1173|6529|6812|3845|10075|361|2475|116442|10367|22866|3747|8452|10681|5879|11141|1804|5518|54585|493856|7466|3766|9071|3643|3155|811|7332|6521|4869|23530|10587|9054|4594|950|9581|506|109|673|22907|128|775|6687|5290|5728|220296|64218|6224|3190|1009|4763|2746|30011|54148|2776|1642|30000|11151|23043|1741|7846|1312|9632|7353|421|5582|4659|3839|3739|203190|1678|129285|131118|8831|7532|6335|2566|112755|348980|84274|4001|6709|4747|9927|2629|347733|1457|51204|2770|6576|6843|127833|6616|7187|55361|284361|3183|1644|1213|9211|2783|3737|8120|523|10991|2561|2558|2906|25977|23241|16|2555|26999|4915|25973|5530|79876|781|10659|774|6506|3745|284111|1974|2775|5515|57520|2902|2314|57551|6844|535|23325|1000|3735|6197|7798|10277|8514|8936|6134|3251|3800|9568|84628|2744|6857|6792|3736|79751|8573|23312|2917|6326|6324|9049
Abnormality of extrapyramidal motor function	HP:0002071	9.29108061032034e-11	2.32919794419729e-09	129	309	6622|10159|351|6571|478|6311|5575|9829|8575|4204|8867|55737|10352|2629|23317|1981|10939|6575|116442|1312|9632|7353|421|2332|10273|23230|57338|2512|58494|10846|6335|6326|2554|6323|6324|57526|2566|57679|6620|80347|7143|847|10452|6653|3798|950|3064|6515|51062|7384|26011|51204|11315|10935|7345|54832|27429|112755|348980|1213|54902|3748|6697|84833|58|7170|124454|5524|85300|291|64837|374291|80331|1509|1200|5538|23345|2521|8878|7415|23435|29110|80207|81570|5354|3074|1639|25814|57465|79944|23474|348|2632|84947|3251|5621|10367|27089|3615|6804|7461|7458|26608|1130|492|9373|5917|27247|25978|54664|4137|134353|5052|23229|2495|2653|3073|6647|6536|5813|2893|23043|10243|1644|5660|38|6513|816|6857
Incoordination	HP:0002311	1.02608199706384e-10	2.5562267751853e-09	121	285	773|3736|1938|2895|54902|1917|6335|6326|2554|6323|6324|57526|2566|1130|6712|3074|478|5621|25814|6571|23203|20|133686|51109|112755|348980|3064|6515|1630|5660|10367|23345|5063|1213|80331|1509|1200|5538|3748|7337|427|51|6389|6709|55157|51704|58|7170|361|4137|10815|57465|23732|2903|8878|10295|51102|3178|492|220296|10456|291|51062|6134|3094|4747|10159|5339|10397|6576|318|6263|29925|85365|116228|2629|23317|1981|55737|6622|54332|5297|284439|6697|2911|10846|7415|4744|1778|3032|3030|9990|2273|10243|111|11261|4508|84823|6390|6392|1073|57410|23479|9181|8996|9927|4976|65055|6786|5138|3752|8831|54585|84100|10079|9578|25828|833|7532|10075|3028
Delayed gross motor development	HP:0002194	1.07348444367408e-10	2.65770744874837e-09	182	477	11113|64837|775|55605|347733|7846|10381|4967|1756|3708|274|1785|6261|81570|5339|6792|22854|9568|4204|2590|80224|23345|815|23184|3183|6678|1000|51102|80856|271|2744|23327|833|1974|326625|2697|5518|1182|51095|5063|2332|51520|3035|5728|1737|54828|122553|2232|2890|4841|10846|111|3739|476|26047|8565|131118|1073|57731|9927|1496|8803|9373|9230|92609|2902|5297|6390|2548|6326|1499|56896|7204|2495|8573|8452|3098|4191|80331|1509|1200|5538|5354|58|22859|8936|1605|10659|2904|80055|5010|25782|23387|4677|6843|6571|8120|738|23499|2770|5048|1487|51608|2898|8665|5833|284439|26960|23241|7109|3190|2617|6576|6616|318|83696|4001|23321|535|5119|23325|84823|23203|88|5528|11160|57863|1650|7337|6558|283209|2521|57679|9772|23162|9922|10533|22930|22907|4000|6857|10075|6134|5898|1778|8924|6548|5515|23114|57520|80347|6263|55967|79641|6334|10342|51704|4141|20|8604|1781|22808|523|54664|22866|10815|3839|1457|5058|6472|23233|28952|79143|2893|23154|1315|81615|1795|64432|3735|1460|4702
Limb hypertonia	HP:0002509	1.13484145304425e-10	2.79227039002121e-09	78	160	26128|3098|25977|5297|6697|80222|111|5631|9578|10300|1644|2782|9373|157922|9829|23065|60386|55691|4718|4704|10463|8120|10352|29920|2917|5095|5096|2898|57599|2906|10243|3737|1759|523|10991|1917|2561|8831|2558|1213|348980|23241|16|6334|9568|2555|26999|4915|25973|2257|5530|478|2566|7532|79876|781|10659|774|6506|8867|477|3745|284111|22866|773|55361|87178|51062|6389|6390|6392|10939|6709|5832|6687|5917|5010|3798
Tetraparesis	HP:0002273	1.26670588143272e-10	3.09760100821523e-09	62	117	5354|3763|10617|51399|57679|6571|11160|5660|5631|60558|6647|549|6812|498|5048|79944|51204|2937|65055|348|7143|6389|6390|6392|124454|29968|27247|1968|58497|221692|523|3785|1974|3028|9131|3094|10564|7360|7415|773|6507|477|478|2521|8878|23435|29110|8050|2571|128240|79587|4722|347733|6506|4508|7345|2632|1468|5498|2697|4001|760
Abnormality of glycolysis	HP:0004366	1.35609186155306e-10	3.27598918797001e-09	38	58	9131|9361|1738|5091|54539|25915|91942|51300|4716|4723|4535|4729|4720|4724|4726|4728|4722|126328|4709|80224|29078|374291|4700|4536|4719|4715|51660|5160|8050|617|6390|3735|7385|39|10531|3939|50640|4204
Increased serum pyruvate	HP:0003542	1.35609186155306e-10	3.27598918797001e-09	38	58	9131|9361|1738|5091|54539|25915|91942|51300|4716|4723|4535|4729|4720|4724|4726|4728|4722|126328|4709|80224|29078|374291|4700|4536|4719|4715|51660|5160|8050|617|6390|3735|7385|39|10531|3939|50640|4204
Peripheral axonal degeneration	HP:0000764	1.50829167251431e-10	3.62171723291689e-09	96	212	54332|10801|54902|90678|1785|7879|4000|23095|9927|9990|9131|23646|3094|25923|4744|3074|6472|3178|3181|51|116228|1509|823|4976|10397|6834|29978|64423|9531|59345|8565|3098|291|4141|4512|4513|4540|4535|4538|64837|80821|57704|673|4508|4747|5361|23345|274|6261|200205|478|547|10908|5660|271|23321|4358|10381|1778|55157|91137|10939|2632|10367|23230|55210|2783|3735|65260|7415|3845|7345|3766|51062|80347|6709|60386|57731|5832|5631|3798|27072|7466|22948|16|65055|6904|3839|29926|60684|57599|6687|7453|3035|25828|10342
Lower limb spasticity	HP:0002061	2.37826841122169e-10	5.67651370486806e-09	103	234	9131|200205|10059|4976|64756|4509|514|513|498|84833|7920|1130|2632|6812|23259|64837|8050|23204|271|2629|4099|84706|6709|51308|5910|9361|51062|23111|9897|1183|23345|80821|57704|1355|775|4508|10908|6647|5917|547|3897|7345|816|10342|51704|51079|823|5832|5354|6687|57599|26278|65055|11160|4204|6513|112476|220296|1213|22931|3839|5297|26047|10613|25814|2521|57679|80055|22978|1615|57038|60|25782|6904|4141|10273|3329|131118|7415|5660|6509|6843|126129|3798|27072|84274|22948|10159|54902|9255|2670|80207|125988|80347|6389|6390|6392|10939|2806|2697|224|58497|134353
Abnormality of digestive system physiology	HP:0025032	2.59219666074709e-10	6.15029517246303e-09	702	2371	2632|6811|788|5106|28976|5825|57410|10159|6834|23395|7385|55278|644|51649|617|2954|1130|23193|6888|2235|4522|8565|2710|4714|5019|84300|56922|593|4519|3251|55605|347733|7846|10381|6326|3712|326625|2670|2819|51081|1537|2110|2108|2109|5052|27034|6335|197322|26873|3815|23417|3074|1644|790|23474|3735|6772|5728|1174|10043|3043|773|6507|477|478|8659|10165|38|4351|34|55739|85365|1374|8813|81570|23530|10587|3155|4512|4513|4540|4535|4538|9948|23095|4128|4358|4594|1674|3033|1376|210|1371|7388|4067|1410|57679|11160|6687|4508|6536|8575|348|10939|10049|10935|2911|54902|5860|10342|5837|2512|120|2775|25814|65055|351|4704|51704|361|5631|220296|3028|55697|23230|10273|1678|64432|271|26278|3748|492|3752|6509|2776|51067|7407|10382|2982|57704|2917|5582|3418|79784|84617|122553|51|4747|3655|2130|9049|85358|4638|6392|6389|6390|6391|25978|3178|5445|9217|8878|5630|29110|6647|1639|4744|5216|9782|7415|23435|29978|2521|2043|6311|2066|311|23025|10079|7187|3736|1743|2271|8402|4763|55823|775|5447|65993|89910|6812|10730|55690|2314|23096|5498|2590|5119|5095|5096|1717|23259|4191|7798|10277|8514|7337|2556|4001|9378|1312|9632|7353|421|23111|1974|94005|6711|1457|1759|23387|1650|6904|4340|22891|738|2902|2629|4137|4897|10484|22872|9772|1642|9900|5831|51079|10681|5058|283450|8506|1832|3954|25923|51062|375|4131|10564|11151|6709|84693|2316|3845|5290|64218|6224|10525|4952|1499|324|6804|7461|7458|26608|493856|7466|2947|2729|51164|4282|5265|8567|811|4869|1828|5824|8799|5830|5195|204|5295|56262|2539|8573|6521|6710|6708|286|353|6794|5573|2035|11231|5589|950|2767|7248|7249|129563|10155|64423|26130|51479|396|9863|81|23500|6324|987|6263|7037|537|26007|5528|146206|7874|11311|5236|7314|318|25930|7317|22954|54585|84100|435|445|7332|9054|2048|2244|2266|51651|55699|11235|6821|10092|291|4629|3190|54832|11315|7345|27429|9829|6622|8867|815|5580|9255|23446|5354|10479|1399|5594|2332|9414|79631|51119|6729|65992|5339|5660|7019|3643|5297|535|51608|5818|1739|4842|3858|3848|816|613|58|7170|2475|5238|1956|51703|51520|9131|51399|22800|6341|25782|63908|274|7386|88|833|1641|5147|403|2548|1654|22930|65125|3329|58497|6134|10102|23129|3265|22808|6197|3032|2193|2806|3295|6237|6654|5781|9897|28952|56896|29928|8803|2036|5621|2778|8675|84706|6323|23345|253959|1185|819|10059|1841|51112|3064|2770|23327|3098|55210|56947|2904|4000|6843|5917|3798|125988|23499|54148|10533|5881|5813|5908|2639|84894|2495|2653|3208|5515|55610|23114|10300|3417|29925|427|3376|439|3183|51102|8802|3188|5332|594|8943|10846|8452|6050|3181|7204|60558|8239|9373|57038|201595|6748|3030|9898|781|57465|80055|87178|1738|1272|64087|501|11212|2773|84947|6234|25977|10056|1737|5048|22907|57724|9230|54704|2782|4893|2561|4915|54539|3052|26227|3872|3853|9343|81689|1213|4329|8936|2893|6576|127833|6616|5879|6261|71|60|3852|25915|91942|51300|4716|4723|4729|4720|4724|4726|4728|4722|126328|4709|80224|29078|374291|4700|4536|4719|4715|57128|3703|60684|1355|3008|9581|547|1183|1656|2783|3737|8120|523|10991|1917|8831|2558|2906|348980|23241|16|6334|2555|26999|25973|2257|5530|2566|7532|79876|10659|774|6506|3745|284111|22866|55361|1182|10463|5832|3785|27247|57505|1892|133686|6857|79751|51422|30000|85476|26275|4695|29968|157922|443|4976|57551|7965|29920|4141|372|60386|57003|35|526|6566|498|55005|10295|124454|129285|27161|54938|27183|10128|9690|51218|1073|55163|1340|1267|91137|10236|6558|25828|3187|55681|57222|1487|9775|667|10243|57017|29926|9512|10352|2058|9361|5160|5718|54664|10815|3747|29957|3704|26047|55704|5500|4841|529|200205|2890|57731|37|18|92935|79587|9990|3476|7360|26115|8924|411|23317|1981|55737|84823|5518|7841|1984|5062|140679|10507|6792|22854|9568|4204|5604|5605|673|65082|10755|80331|1509|1200|5538|5700|9578|2550|23162|55037|57520|6135|84896|6515
Difficulty walking	HP:0002355	3.28820288424433e-10	7.75548916958455e-09	130	317	3064|6515|64837|6834|80821|60684|200205|58|7170|5917|6616|29925|85365|5660|51308|1759|55157|8878|9782|823|5354|10367|6687|26278|5297|1656|10352|3737|8120|523|10991|1917|2561|8831|2558|2906|1213|348980|25977|23241|16|6334|9568|2555|26999|4915|25973|2257|5530|478|2566|7532|79876|781|10659|774|6506|8867|477|3745|284111|22866|773|3752|8239|5290|3748|10613|3766|2521|57679|5165|4512|8565|23204|427|111|10463|7415|6709|23479|6843|3098|2512|9230|134353|23111|4141|10059|4728|9897|126129|1410|4508|274|1785|6261|3208|6652|4204|2895|65055|80224|29920|1737|112812|6792|57599|7453|1756|10755|2548|1605|80055|6576|127833|57704|2273|1200|80347|51|210|10273|1674|60386|3839|84706|9927|1968|4747
Abnormal circulating amino acid concentration	HP:0003112	3.56443923936318e-10	8.35756165182448e-09	84	180	2731|8802|29968|27247|9054|200205|2653|8659|51218|326625|4594|5095|5096|4522|84693|133686|9361|2744|617|7019|5052|5091|10059|6341|7385|5160|1841|4976|1340|64756|4509|514|513|84833|51116|125988|4724|54148|51079|291|3735|57017|84947|4535|4536|4538|4508|4540|498|5832|56922|64087|5860|6697|3615|1738|9377|5625|4718|4716|54704|80222|191|6888|55163|10367|594|587|506|8050|445|4942|26227|10165|443|435|593|132|7915|351|10295|2752|4190|10243
Abnormal radial artery morphology	HP:0031640	3.88976112286422e-10	8.9621895004259e-09	22	26	6138|6224|6165|6132|6223|6232|6160|6201|6155|6234|6135|6229|6125|6204|6133|6231|11224|6218|6154|6210|6141|6235
Elevated red cell adenosine deaminase activity	HP:0030270	3.88976112286422e-10	8.9621895004259e-09	22	26	6138|6224|6165|6132|6223|6232|6160|6201|6155|6234|6135|6229|6125|6204|6133|6231|11224|6218|6154|6210|6141|6235
Radial artery aplasia	HP:0020118	3.88976112286422e-10	8.9621895004259e-09	22	26	6138|6224|6165|6132|6223|6232|6160|6201|6155|6234|6135|6229|6125|6204|6133|6231|11224|6218|6154|6210|6141|6235
Organic aciduria	HP:0001992	4.29230685336066e-10	9.83283627442276e-09	61	117	5095|5096|22|283209|56922|64087|3155|291|51660|133686|60386|2628|2639|2110|2108|2109|9380|7019|197322|34|37|3033|1374|788|54148|28976|5195|1376|27034|23474|3329|8802|35|4724|23095|6571|23417|4329|4594|84693|8803|326625|5052|5498|1371|210|3418|3417|4716|7915|2271|6341|6576|36|79944|5019|27247|3954|593|1892|8659
Abnormal hindbrain morphology	HP:0011282	4.56799193005182e-10	1.02870145950206e-08	342	1032	23646|4099|51399|3703|55823|23446|2895|201595|60684|81570|10159|6687|3074|10908|65993|10300|56997|477|478|535|7345|347733|816|10352|3064|547|10939|1130|10715|10935|2744|6712|833|51761|950|2911|54902|3098|4191|3766|55210|54828|2232|56947|10531|51651|23162|125988|8813|85300|91137|58497|133686|6709|6792|3736|140679|2775|2902|79751|8573|23312|2917|6326|6324|291|10059|79876|8506|23345|2495|4719|3708|6507|6548|55610|23114|6647|25814|8878|29078|79944|6904|4976|4704|3746|8120|7965|51079|26999|773|112476|6323|2898|5611|2332|372|523|2257|1200|220296|1938|65260|94005|1528|1727|10134|2571|57038|57704|6389|10479|10273|3295|27072|84274|27445|1509|5538|4702|158|51102|200205|6311|4884|64756|4509|514|513|498|84833|823|22|1717|80856|1327|23203|26090|10382|84947|7915|3752|1267|3748|492|25828|55275|10815|57465|1384|3954|1487|57017|55690|22907|7407|92935|80207|6334|998|57505|50|2891|23732|9512|2058|5582|23065|122553|55704|617|4724|3778|87178|51075|79587|2196|5297|55605|3798|5621|23111|4508|5290|4001|8050|5728|10613|29925|5354|2521|57679|80224|55157|22930|25782|22931|5832|6390|6392|6391|26278|80331|22884|10128|23241|9578|7280|1778|127833|5147|2892|10236|3187|2806|10079|1376|129285|2239|5908|9230|11113|83700|9690|10730|3735|1020|5119|55697|26227|23265|10013|6134|5605|55691|3897|10533|6576|29968|30000|2879|157922|5048|79641|26007|6821|4700|3188|83696|80347|57003|29957|3839|5162|4841|22983|60386|529|55074|18|1496|5447|4659|6804|7461|7458|26608|22800|23387|2316|2776|4644|10381|4519|6575|10383|80055|8450|375|9254|26047|203068|1742|6812|11261|116228|57410|1213|27183|5518|5879|10367|84162|5500|9772|57551|8799|58494|6197|3265|3845|4893|8239|1654|23499|2697|9897|28952|56896|57216|1605|3417|9373|85358|2670|403|10015|6091|85440|51112|1630|4190|271|7846|738|191|51645|10243|9181|57724|55361|1974|9361|5160|128240|526|55770|819|6897|16|1182|2512
Abnormal metencephalon morphology	HP:0011283	4.56799193005182e-10	1.02870145950206e-08	342	1032	23646|4099|51399|3703|55823|23446|2895|201595|60684|81570|10159|6687|3074|10908|65993|10300|56997|477|478|535|7345|347733|816|10352|3064|547|10939|1130|10715|10935|2744|6712|833|51761|950|2911|54902|3098|4191|3766|55210|54828|2232|56947|10531|51651|23162|125988|8813|85300|91137|58497|133686|6709|6792|3736|140679|2775|2902|79751|8573|23312|2917|6326|6324|291|10059|79876|8506|23345|2495|4719|3708|6507|6548|55610|23114|6647|25814|8878|29078|79944|6904|4976|4704|3746|8120|7965|51079|26999|773|112476|6323|2898|5611|2332|372|523|2257|1200|220296|1938|65260|94005|1528|1727|10134|2571|57038|57704|6389|10479|10273|3295|27072|84274|27445|1509|5538|4702|158|51102|200205|6311|4884|64756|4509|514|513|498|84833|823|22|1717|80856|1327|23203|26090|10382|84947|7915|3752|1267|3748|492|25828|55275|10815|57465|1384|3954|1487|57017|55690|22907|7407|92935|80207|6334|998|57505|50|2891|23732|9512|2058|5582|23065|122553|2670|55704|617|4724|3778|87178|51075|79587|2196|5297|55605|3798|5621|23111|4508|5290|4001|8050|5728|10613|29925|5354|2521|57679|80224|55157|22930|25782|22931|5832|6390|6392|6391|26278|80331|22884|10128|23241|9578|7280|1778|127833|5147|2892|10236|3187|2806|10079|1376|129285|2239|5908|9230|11113|83700|9690|10730|3735|1020|5119|55697|26227|23265|10013|6134|5605|55691|3897|10533|6576|29968|30000|2879|157922|5048|79641|26007|6821|4700|3188|83696|80347|57003|29957|3839|5162|4841|22983|60386|529|55074|18|1496|5447|4659|6804|7461|7458|26608|22800|23387|2316|2776|4644|10381|4519|6575|10383|80055|8450|375|9254|26047|203068|1742|6812|11261|116228|57410|1213|27183|5518|5879|10367|84162|5500|9772|57551|8799|58494|6197|3265|3845|4893|8239|1654|23499|2697|9897|28952|56896|57216|1605|3417|9373|85358|403|10015|6091|85440|51112|1630|4190|271|7846|738|191|51645|10243|9181|57724|55361|1974|9361|5160|128240|526|55770|819|6897|16|1182|2512
Areflexia	HP:0001284	4.52736776882466e-10	1.02870145950206e-08	127	309	9131|3094|6834|8506|10059|9927|5830|3190|5339|7879|5631|2617|54332|58|7170|8566|200205|6616|1785|16|29925|85365|23321|4358|1020|274|1272|6261|22954|311|55681|9217|8802|478|3735|4747|5621|57863|92609|773|6507|477|10290|8659|9990|4952|10908|10613|6305|23095|2548|10342|8565|9342|6843|3300|7317|57222|5195|23479|3098|65125|547|6335|91137|667|4000|4141|127833|80207|2653|10397|91942|50|90678|1605|6904|427|4976|23345|64423|10755|79784|8087|3032|3030|26047|476|23230|2273|3295|6576|5528|55005|8799|1073|57731|129285|79587|87178|51|4099|6709|1674|6548|5611|80347|6786|291|1410|57003|7415|5165|64837|10159|23204|65055|3035|26278|8878|5832|2632|5700|59345|7453|81570|5238
Abnormal optic nerve morphology	HP:0000587	4.81428936910782e-10	1.07807625984628e-08	301	888	64837|6017|3419|762|3420|57670|57709|403|6102|64218|10594|84100|50|2895|7167|83700|80331|1509|1200|5538|80207|6687|8566|6392|84816|5010|4718|8120|23761|51102|9445|23327|7466|2257|54664|9927|149371|3035|3748|27349|1615|3098|56947|25973|3187|3798|84233|9699|27072|9181|10939|27445|51095|5728|3190|4644|9131|89910|1605|3476|71|60|8573|775|55605|347733|7846|10381|6334|51807|10730|23499|25930|1974|4747|23259|2550|55210|29925|5605|2893|5500|5518|10617|4099|55823|23446|201595|4897|51|1729|5354|65993|6536|200205|65082|51112|5660|7345|547|55681|2697|10484|10815|1487|3954|22872|5833|3737|1759|523|10991|1917|2561|8831|2558|2906|1213|348980|25977|23241|16|9568|2555|26999|4915|5530|478|2566|7532|79876|781|10659|774|6506|8867|477|3745|284111|22866|773|1182|92609|7798|10277|8514|4512|122961|2232|7841|2271|10463|125988|8813|10533|91137|58497|133686|9900|4594|4513|2767|23345|7248|7249|443|79944|6904|22930|549|1312|9632|7353|421|112812|27316|5573|60386|3028|29926|60684|526|57465|22978|51715|9373|5824|8799|5195|6389|131118|9897|28952|56896|1678|129285|1496|1462|10134|6834|51218|1717|5290|2475|10000|271|51204|64756|4509|514|513|498|84833|55037|55157|10367|10908|26090|10382|84947|8050|471|6742|23065|55275|2776|92154|57724|9230|10075|53616|998|10342|9512|10352|2058|5604|3845|6197|25782|22931|55704|387|8777|57410|35|10844|55753|5297|2629|7386|673|5830|4540|4508|4535|4536|4538|4519|493856|54539|25915|91942|51300|4716|4723|4729|4720|4724|4726|4728|4722|126328|4709|80224|29078|374291|4700|4719|4715|25828|6709|51079|2934|10102|3192|9342|324|55770|5361|760|5631|10383|5718|1499|22856|1009|10059|4976|6091|9578
Action tremor	HP:0002345	4.99721362250369e-10	1.11278734632959e-08	93	207	773|9524|775|1476|85300|6712|23114|5917|10908|5660|2058|91137|22|26278|9445|54664|26090|5728|3295|4841|2937|833|6897|16|57410|6622|5290|6342|5297|80207|3615|4535|4536|4538|4720|4512|4519|4508|4540|26011|1200|8575|2898|7345|10273|3752|5832|9217|10397|11315|51308|10935|9927|3708|57338|2521|10352|131118|6335|6326|2554|6323|6324|57526|2566|10159|492|3766|6548|2332|6311|7532|950|8996|4884|4001|57679|3735|26275|3329|23230|10382|79587|91452|6711|25814|4128|10939|63929|4099|5354|10531|3748
Aplasia/Hypoplasia of the corpus callosum	HP:0007370	5.16756440988189e-10	1.14432842987718e-08	268	774	3476|11113|23019|5361|2731|3190|51112|9578|1630|6576|80055|10381|347733|1020|55681|57216|55697|10815|1487|3954|22872|80331|1509|1200|26227|3192|129563|1947|5518|1182|3052|54539|4519|7798|10277|8514|6558|10236|1654|7846|2271|57724|2239|10463|8565|51645|5881|3897|9990|164|4512|4513|4540|4535|4538|56896|2879|51807|6091|8050|10300|5160|3313|157922|1605|85358|5831|29920|9361|51608|1000|1781|1641|2009|60386|60|71|4659|29925|5162|113246|1759|1376|84823|8777|124454|9276|6301|7109|7453|18|283450|10128|4190|7143|6897|16|64432|10617|55823|2775|7360|10159|6536|5917|83696|6844|1183|4763|1656|25930|23327|833|2903|55361|1499|23259|5048|7531|3098|85365|1615|3800|253959|2232|6506|25973|2558|7841|23162|3798|3785|23499|51062|58497|133686|27429|55770|6792|3736|140679|2902|79751|8573|23312|2917|6326|6324|84706|79876|8506|10564|85476|2653|2671|11160|56945|5631|5515|55610|4695|5660|26128|6904|7337|2560|8120|7965|29968|191|523|5332|8883|2892|2571|203068|8239|6472|9373|6748|2629|54187|55005|3295|10079|129285|2316|1496|27445|8450|9131|781|80222|200205|89910|57582|271|5119|55157|10000|501|11212|80856|26278|2752|23265|1267|149371|4677|55275|57704|85440|6509|7407|134353|10075|79587|80347|7280|998|50|10982|51218|4131|6709|1778|3796|2058|23065|54664|1729|2475|7874|6812|29957|4329|122553|2893|55704|4841|5879|738|2806|1468|1968|51075|22978|10844|55753|5147|403|6197|3265|3845|4893|673|26275|51715|84162|2314|23096|1717|55691|10479|22930|25782|22931|4001
Leukoencephalopathy	HP:0002352	5.70149273636327e-10	1.2555884003947e-08	101	231	3155|54539|25915|91942|51300|4716|4723|4535|4729|4720|4724|4726|4728|4722|126328|4709|80224|29078|374291|4700|4536|4719|4715|65260|92935|6834|56945|9131|26275|128240|1615|7453|10730|9373|57505|79944|9512|10352|124454|549|6389|27247|3735|8802|16|55157|6342|998|55823|81570|85358|5660|2670|122961|6812|271|29925|10059|4976|6748|7317|5879|5832|760|5621|23209|220296|5091|4718|7874|4897|1183|3098|23259|833|6897|9361|5160|26047|5162|55753|3798|4358|4001|2193|10815|1487|3954|4952|8050|1267|80331|1509|1200|5538|6134|5058|22866|2783|7920|25782
Abnormal brainstem morphology	HP:0002363	6.94840724152576e-10	1.52177754201768e-08	118	283	347733|7846|10381|8050|2332|1605|22|29925|1759|2562|5602|773|6323|11113|26128|51807|5515|7280|5048|203068|5119|1778|29920|1781|10352|23265|80347|8239|3839|5162|22983|2271|5879|111|51075|1496|55770|9230|5290|1213|27183|8813|5518|6311|26278|3417|10059|4976|6904|535|2775|23345|9512|6709|131118|547|51608|5611|10715|10935|122553|1892|478|57038|27445|4001|2670|403|1182|94005|8573|91137|6091|85440|5728|51112|4190|271|10273|738|191|51645|92935|10243|9181|57724|55361|1974|5297|23474|9131|54539|25915|91942|51300|4716|4723|4535|4729|4720|4724|4726|4728|4722|126328|4709|80224|29078|374291|4700|4536|4719|4715|11235|84162|1630|23499|2495
Abnormal cerebellum morphology	HP:0001317	7.48865228804706e-10	1.63113486448938e-08	339	1025	23646|4099|51399|3703|55823|23446|2895|201595|60684|81570|10159|6687|3074|10908|65993|10300|56997|477|478|535|7345|347733|816|10352|3064|547|10939|1130|10715|10935|2744|6712|833|51761|950|2911|54902|3098|4191|3766|55210|54828|2232|56947|10531|51651|23162|125988|8813|85300|91137|58497|133686|6709|6792|3736|140679|2775|2902|79751|8573|23312|2917|6326|6324|291|10059|79876|8506|23345|2495|4719|3708|6507|6548|55610|23114|6647|25814|8878|29078|79944|6904|4976|4704|3746|8120|7965|51079|26999|773|112476|6323|2898|5611|2332|372|523|2257|1200|220296|1938|65260|94005|1528|1727|10134|2571|57038|57704|6389|10479|10273|3295|27072|84274|27445|1509|5538|4702|158|51102|200205|6311|4884|64756|4509|514|513|498|84833|823|22|1717|80856|1327|23203|26090|10382|84947|7915|3752|1267|3748|492|25828|55275|10815|57465|1384|3954|1487|57017|55690|22907|7407|92935|80207|6334|998|57505|50|2891|23732|9512|2058|5582|23065|122553|2670|55704|617|4724|3778|87178|51075|79587|2196|5297|55605|3798|5621|23111|4508|5290|4001|8050|5728|10613|29925|5354|2521|57679|80224|55157|22930|25782|22931|5832|6390|6392|6391|26278|80331|22884|10128|23241|6091|9578|7280|7846|1778|127833|1974|5147|403|2892|10236|3187|738|2806|10079|1376|129285|9181|2239|5908|9230|11113|83700|9690|10730|51112|271|3735|1020|5119|55697|26227|23265|10013|6134|5605|55691|3897|10533|51645|6576|10243|29968|57724|30000|2879|157922|5048|79641|26007|6821|191|4700|3188|83696|80347|57003|29957|3839|5162|4841|22983|60386|529|55074|18|1496|5447|4659|6804|7461|7458|26608|22800|23387|2316|2776|4644|10381|1605|4519|6575|10383|80055|8450|375|9254|26047|203068|1742|6812|11261|116228|57410|1213|27183|5518|5879|10367|84162|3417|4190|5500|9772|57551|8799|58494|6197|3265|3845|4893|8239|1654|23499|2697|9897|28952|56896|57216|9373|85358|10015|9361|5160|128240|526|55770|819|6897|16|1182|2512
Dementia	HP:0000726	7.59487872407146e-10	1.63638846454859e-08	100	229	80331|1509|1200|5538|5621|6622|4137|9782|3073|1639|6311|5575|1476|5660|4540|4535|4512|4513|4519|348|3064|2332|4508|1130|22|10715|9445|10908|54832|11315|7345|27429|9829|8867|57338|2629|1471|2512|493856|7466|7415|6389|6390|6392|10452|351|6653|57704|284111|79641|5832|16|4001|25978|54664|2639|4538|2066|950|25814|57505|427|10059|4976|673|51704|23317|1981|55737|311|116442|1737|549|2632|10382|23230|6620|10846|523|529|1540|1678|126129|5052|29978|23435|7277|2521|8878|29110|3178|5445|9217|5630|6647|4744|5216|2043|23025|3181
Distal amyotrophy	HP:0003693	7.59487872407146e-10	1.63638846454859e-08	100	229	9898|23111|4141|64837|127833|57704|4747|2617|65055|7415|7879|200205|54332|10397|6311|80347|90678|10908|547|4358|4704|5631|91137|3035|10939|9217|26278|51651|26090|3178|23230|88|9927|25923|51062|4000|65260|22948|57863|1639|8898|55210|2521|57679|476|23095|6576|6843|6616|11261|5832|8565|178|10273|6389|6390|6392|79784|57731|3098|1785|59345|7143|64423|7453|8878|9990|9782|10755|8450|4099|3094|5165|10342|3300|7170|6709|126129|3798|16|9131|3852|23321|1678|427|25978|5445|5630|29110|6647|4744|5216|23435|29978|2043|2066|311|23025|58|6261
Parkinsonism	HP:0001300	8.41613068328369e-10	1.80358585503058e-08	70	143	6622|4137|10159|80331|1509|1200|5538|351|2521|8878|7415|23435|29110|6571|478|1639|6311|5575|9829|8575|4204|8867|55737|10352|2629|23317|1981|10939|6575|116442|1312|9632|7353|421|2332|1130|10273|5621|23230|57338|2512|58494|3615|10846|6335|6326|2554|6323|6324|57526|2566|57679|6620|80347|7143|847|10452|6653|3798|348|950|25978|54664|5660|7384|54832|5524|11315|27429|7345
Peripheral axonal neuropathy	HP:0003477	9.50670934263415e-10	2.02640339249945e-08	83	180	9131|23646|3094|25923|4744|3074|6472|3178|3181|51|116228|1509|823|4000|4976|291|4141|4512|4513|4540|4535|4538|64837|80821|57704|9927|673|4508|4747|5361|23345|274|1785|6261|200205|478|547|10908|5660|271|23321|4358|10381|1778|55157|91137|10939|2632|10367|23230|55210|2783|3735|65260|7415|3845|7345|3766|23095|51062|80347|6709|60386|57731|5832|3098|5631|3798|27072|7466|22948|16|65055|9990|6904|3839|29926|60684|57599|6687|7453|3035|54332
Abnormal basal ganglia morphology	HP:0002134	1.16695296653553e-09	2.47418857692054e-08	89	198	87178|2639|10381|8050|1376|81570|2512|5621|2232|549|8803|9131|3028|4512|4513|4540|4535|4538|58494|2767|134353|760|10059|4976|2778|91137|6575|2697|1641|1678|80347|3785|4594|3417|27072|2495|318|1737|85476|4508|9361|5160|22|131118|1355|51204|4536|4724|2670|4719|80331|1509|1200|5538|10128|10846|57338|2629|6622|137682|23230|54187|26275|1528|1727|8506|85365|23474|10367|8802|443|56947|133686|54148|56997|55823|7846|157922|347733|203068|51102|23446|64601|6515|3615|6311|6857|4137|3064
Normochromic anemia	HP:0001895	1.57742105334077e-09	3.32677265535253e-08	28	39	6138|6224|6165|6132|6223|6232|6160|6201|6155|6234|6135|6229|6125|6204|6133|6231|11224|6218|6154|6210|6141|6235|7386|7167|3098|226|3815|950
Abnormal erythrocyte adenosine deaminase activity	HP:4000209	1.59509705804432e-09	3.34634572282351e-08	22	27	6138|6224|6165|6132|6223|6232|6160|6201|6155|6234|6135|6229|6125|6204|6133|6231|11224|6218|6154|6210|6141|6235
Abnormal circulating carbohydrate concentration	HP:0011013	2.19027342491895e-09	4.57061258900418e-08	43	74	9131|9361|1738|5091|54539|25915|91942|51300|4716|4723|4535|4729|4720|4724|4726|4728|4722|126328|4709|80224|29078|374291|4700|4536|4719|4715|51660|5160|8050|617|6390|3735|7385|39|10531|3939|50640|4204|51181|10165|7086|6652|2710
Focal motor seizure	HP:0011153	2.20159964146714e-09	4.57061258900418e-08	57	110	9211|23312|23241|53616|9568|57526|6324|57468|2782|2554|23236|6335|2566|6611|5530|773|6507|477|478|23732|2903|6334|6326|112476|3785|5048|6323|25814|6812|4695|25930|7532|137682|57582|5290|2475|10000|57465|79751|2902|6389|6390|6392|8943|29920|501|11212|80331|1509|1200|5538|2892|2775|6506|1183|5813|781
Abnormal eye physiology	HP:0012373	2.21898759667055e-09	4.57333663913097e-08	738	2533	80331|1509|5538|30000|9158|3008|5575|6812|157922|5010|2590|5119|372|23065|8239|2890|5908|4897|112802|23259|92609|6305|1742|23499|54148|85300|120|50814|3858|6711|6748|10479|54187|10079|1183|10093|271|23325|11160|3192|116442|1650|492|55275|22907|6513|2902|2332|9378|1000|6197|81689|8936|122553|2893|55691|3778|11141|529|23446|3703|5566|5567|4191|22|23162|1723|3897|6792|140679|2775|23312|2917|6324|6709|26275|2710|79944|1741|2898|191|6712|2475|5573|5702|128240|6472|6904|8665|10128|158|10015|1727|3187|3329|10352|23395|738|291|3064|6515|3763|9254|478|2554|785|8659|6571|8050|5621|9342|5160|84162|4137|5660|55163|87178|10134|2629|10381|57679|547|6843|1737|501|11212|27072|2776|823|133686|23230|134353|4001|7915|348|4869|1956|4099|5631|1717|84100|2697|7466|6804|7461|7458|26608|493856|4952|29925|2934|2316|5295|51067|5824|8799|5830|5195|6017|3419|762|3420|57670|57709|403|6102|64218|10594|411|26007|55750|10397|5831|1605|4763|8671|92255|1312|9632|7353|421|1009|54539|3052|2531|5728|28952|3739|10273|387|3265|9897|56896|1462|29957|3845|4893|4035|7798|10277|8514|347733|51761|1654|773|1500|5604|5605|673|10452|351|6653|3737|1759|8120|523|10991|1917|2561|8831|2558|2906|1213|348980|25977|23241|16|6334|9568|2555|26999|4915|25973|2257|5530|2566|7532|79876|781|10659|774|6506|8867|477|3745|284111|22866|5290|200205|22999|10730|535|816|815|5518|122961|2232|56947|2271|9922|125988|6857|50|10102|5515|57551|444|51102|1974|94005|60684|84233|1678|27161|9898|3476|27183|57468|23236|57582|6323|79751|51218|6392|63908|443|9255|3035|760|8573|4942|8943|80207|811|9230|54585|9131|91137|4043|3920|8777|79587|55753|5052|9578|65993|6616|9049|5184|55690|3190|10939|10935|5528|54828|3798|6138|6224|6165|6132|6223|6232|6160|6201|6155|6234|6135|6229|6125|6204|6133|6231|11224|6218|6154|6210|6141|6235|10533|5813|9361|2671|57520|23129|22930|7317|8802|2892|5781|3181|1457|7204|26128|2521|8878|7415|23435|29110|89910|4884|324|6261|55157|10367|7170|5332|2773|10815|1487|3954|10801|1785|6611|3098|10075|55605|7846|4747|998|10982|85358|2911|60|10755|71|6697|6576|127833|617|1537|4724|6389|25915|91942|51300|4716|4723|4535|4729|4720|4726|4728|4722|126328|4709|80224|29078|374291|4700|4536|4719|4715|10617|4204|5361|6536|1644|129563|9581|311|85365|55714|5147|55699|5339|57724|10463|5832|6654|8803|1630|5898|23345|6091|10059|4976|4000|112812|22808|5144|57003|226|4140|22800|6237|124454|6834|8506|58|1073|64756|4509|514|513|498|4508|84833|274|1267|149371|5594|2273|2010|92154|29926|57465|56997|708|5718|2239|84617|4659|5500|9181|9990|987|2778|8675|7086|65082|5692|7037|4067|56262|1639|10681|6742|23646|7143|51079|84274|6342|9071|6558|2767|1656|2783|22859|10236|283209|6134|8924|537|2058|8567|23096|35|51|818|23327|7337|55210|4644|9772|6390|6391|22978|4841|129285|2314|7102|7407|7874|2182|113246|1968|22954|8566|84816|54832|11315|27429|9829|6622|9927|5580|10507|9630|10484|1528|471|23154|57704|3708|1340|9512|10342|5230|63916|2639|51119|667|36|51651|3188|10290|2556|4538|4540|6311|7345|23479|88|4513|3752|55739|6687|162|200576|1130|5333|10908|833|6897|9445|27349|10383|3030|9699|3852|22931|2782|23426|3073|3074|27316|3736|4512|4519|6335|7360|5354|54543|5297|5833|788|1615|5917|1642|8473|427|3028|9373|7284|81615|284361|80055|1185|54704|23732|4358|3796|84628|10715|1947|54902|2550|286|81570|1892|23111|85476|6548|29920|55229|777|55074|3735|64837|55037|26090|26227|57599|1641|58494|26047|2670|1938|57410|25782|7841|23317|1981|55737|2895|613|1399|23203|1200|10382|6507|22983|283450|23078|51109|9371|8565|51095|6786|92935|1355|3417|3615|6182|1804|5582|54664|91452|1182|526|51660|23095|4646|83696|55823|1738|1495|4340|22891|29968|2562|5048|25814|5162|2512|26278|22854|726|3295|11261|65125|3748|26012|3321|2196|55610|79631|1410|5498|7873|4629|4282|10000|2903|164|5058|51116|6050|6326|3785|57505|112476|8813|25930|55704|5879|7389|224|1501|6900|2495|1729|51112|396|1841|2560|6844|6821|85440|253959|60386|57731|9276|10844|58497|9900|1499|5062
Febrile seizure (within the age range of 3 months to 6 years)	HP:0002373	2.24880577338101e-09	4.57333663913097e-08	68	140	11160|57526|6513|2562|2554|2566|6134|57468|348980|351|23446|55823|8924|785|6709|3785|57465|112755|1841|5184|2782|6334|2891|6904|4001|815|7920|549|8604|6390|2744|2903|523|112476|6335|6326|6323|6324|610|3737|22866|6711|527|8659|10236|79143|2556|34|84706|284361|3763|6792|3736|140679|2775|2902|79751|8573|23312|2917|10815|10295|8831|1173|6529|5138|773|477
Infection-related seizure	HP:0032892	2.24880577338101e-09	4.57333663913097e-08	68	140	11160|57526|6513|2562|2554|2566|6134|57468|348980|351|23446|55823|8924|785|6709|3785|57465|112755|1841|5184|2782|6334|2891|6904|4001|815|7920|549|8604|6390|2744|2903|523|112476|6335|6326|6323|6324|610|3737|22866|6711|527|8659|10236|79143|2556|34|84706|284361|3763|6792|3736|140679|2775|2902|79751|8573|23312|2917|10815|10295|8831|1173|6529|5138|773|477
Seizure precipitated by febrile infection	HP:0032894	2.24880577338101e-09	4.57333663913097e-08	68	140	11160|57526|6513|2562|2554|2566|6134|57468|348980|351|23446|55823|8924|785|6709|3785|57465|112755|1841|5184|2782|6334|2891|6904|4001|815|7920|549|8604|6390|2744|2903|523|112476|6335|6326|6323|6324|610|3737|22866|6711|527|8659|10236|79143|2556|34|84706|284361|3763|6792|3736|140679|2775|2902|79751|8573|23312|2917|10815|10295|8831|1173|6529|5138|773|477
Muscle spasm	HP:0003394	2.29569705743145e-09	4.64499922381816e-08	80	174	291|9897|80207|60684|3703|2778|8675|2767|3074|3939|3736|29925|85365|1738|2629|23317|1981|55737|6622|9217|2632|112812|146206|54832|11315|7345|27429|9829|8867|5230|4747|1756|10367|7415|57863|3032|3030|8659|2556|476|4512|6311|10342|272|3094|34|1376|6786|25978|3178|5445|8878|5630|29110|6647|1639|4744|5216|9782|23435|29978|2521|2043|2066|311|23025|4508|23479|5832|37|3839|9927|2617|65055|487|6566|3920|5213|5837|6261
Decreased body weight	HP:0004325	2.38537927815199e-09	4.80208171854234e-08	491	1588	10059|5238|4897|51|4141|5184|16|29957|3190|23327|89910|5604|92609|7798|10277|8514|6804|2947|2729|51164|4282|5265|2232|11311|4351|5354|111|125988|8565|54148|23530|10587|27429|291|4512|4513|4540|4535|4538|10564|2495|10165|8540|23114|4952|3417|427|3039|537|549|1312|9632|7353|421|51102|127833|8802|146206|3188|5332|1974|54539|435|8452|1457|9373|57038|60386|8799|5830|5195|201595|6748|203190|10079|3030|9898|128|673|987|63916|80055|79631|51119|6729|87178|1738|4001|64087|7170|84300|56922|63894|10815|1487|3954|84947|6125|4519|773|6507|477|478|1650|10056|6091|8813|55275|445|132|2782|131118|7037|4358|2917|84693|3052|26227|3872|3853|326625|760|60|51520|6182|2893|3033|617|51081|1537|4724|133686|71|5147|1832|523|3852|2746|25915|91942|51300|4716|4723|4729|4720|4726|4728|4722|126328|4709|80224|29078|374291|4700|4536|4719|4715|10617|57128|197322|3703|4508|3074|1644|1528|790|23474|5566|5567|22872|2783|3737|1759|8120|10991|1917|2561|8831|2558|2906|1213|348980|25977|23241|6334|9568|2555|26999|4915|25973|2257|2566|7532|79876|781|10659|774|6506|8867|3745|284111|22866|55361|1182|4191|5290|2271|57724|51651|5692|27247|6261|57505|3763|6792|3736|140679|2775|2902|79751|23312|6326|6324|204|9900|4594|5295|56262|84706|30000|498|26275|4695|6263|57551|1956|7019|5831|51079|29920|5728|6390|6392|6391|191|26276|4714|2628|35|51703|2332|1984|210|3295|5660|124454|3735|54938|4067|11113|4702|10128|10134|3376|6834|57468|23236|3785|57582|6323|57465|6341|162|55163|5095|5096|1717|58|28976|3265|2697|6521|9255|91137|5700|2548|3845|5832|3187|9342|51067|55690|1828|6888|2632|7167|5250|8050|23095|51116|9512|2058|54664|7874|7204|2670|5500|9581|9414|4841|2819|738|8815|6223|2639|8803|92935|79587|55753|5052|5818|1785|1841|318|10908|116228|55037|1272|816|7386|833|2903|5447|23345|7385|6138|6224|6165|6132|6232|6160|6201|6155|6234|6135|6229|6204|6133|6231|11224|6218|6154|6210|6141|6235|5631|51025|10075|1499|23395|5160|2710|9361|4905|5573|1727|6697|213|60558|37|29928|1968|4713|55697|10043|3043|7461|7458|26608|3032|8924|2314|23096|10463|26007|5605|9377|29968|5718|4697|5580|975|5781|50814|2892|6301|10382|3064|6515|6622|3815|1639|2130|64218|4842|6772|10507|5621|22|23230|57338|1743|6389|8402|4763|2556|137682|38|811|3848|3155|129563|10155|7332|23317|1981|55737|2531|10755|10269|4869|26012|23019|8573|2629|1729|10479|50|6197|3858|1327|271|372|4000|57003|5530|6711|3643|2316|5162|8567|1654|3739|85365|2806|5824|506|4204|5611|1804|83452|22930|9276|529|27445|8506|54832|2521|57679|8450|34|25978|3178|5445|9217|8878|5630|29110|6647|4744|5216|9782|7415|23435|29978|2043|6311|2066|311|23025|10273
Abnormal axial skeleton morphology	HP:0009121	2.48094688746419e-09	4.96937401680014e-08	784	2716	112476|9897|28952|56896|5530|6536|23229|8813|9343|2947|2729|51164|4282|5265|5692|3321|56262|158|2590|815|10908|51651|1182|253959|471|3183|5580|975|10128|51|27445|6228|7360|478|477|5813|54828|3800|2232|2904|5917|23499|120|5910|3155|2775|2495|23114|27316|8802|2531|3028|8943|8452|201595|8831|1968|81615|5138|26960|781|4718|1738|63894|84947|1737|9276|7407|9230|6697|2893|84628|55691|4724|2182|51075|1355|816|6575|58494|3737|1759|8120|10991|1917|2561|2558|2906|1213|348980|25977|23241|6334|2555|4915|25973|2257|2566|79876|10659|774|3745|284111|22866|773|5860|7385|9922|1173|133686|140679|2917|6324|8803|30000|498|4719|4729|4695|2898|1528|1727|3739|3735|8665|10134|7109|55163|5689|63908|64756|514|513|4508|84833|80331|1200|23265|25828|92154|197322|1828|549|6301|54805|1376|738|55823|1841|788|8565|84894|8473|3376|6821|3643|57038|7284|64432|23325|5063|5160|50|3796|81689|51520|4329|8192|11113|7453|91942|51300|4716|4535|4720|4726|4728|126328|4709|80224|374291|4700|4536|4715|25930|55361|2271|57724|81570|84706|85476|79641|1781|191|26276|372|29926|10681|79143|10295|4702|27183|36|2058|20|1729|3704|6509|200205|23001|79587|5052|91452|51660|122553|4190|54862|2891|2806|3703|220296|10730|2773|9158|79944|4723|57520|443|57551|25915|51704|361|288|6853|777|1496|22859|9555|34|26047|132|3074|3747|23209|8777|37|2110|2108|2109|9377|7174|5824|128|8506|129563|1272|23312|5700|8799|5195|2653|85358|9342|116442|9581|5702|178|387|318|55704|535|388662|11141|1460|10617|7314|1739|10844|5184|113246|22872|6091|1363|80347|5236|9775|5361|526|83696|1020|10606|55681|1501|22954|54585|84100|5048|7531|92609|29968|8675|5010|3417|10082|8567|23233|226|54187|51109|26128|6812|80055|3778|26227|10236|6888|3313|5718|71|10367|6182|1630|775|4000|10269|58|7170|10479|54332|1312|9632|7353|421|2697|10815|1487|3954|5605|4763|427|998|4893|6654|4629|4144|4638|5604|673|5781|4204|9578|2782|65082|3190|3476|5518|5728|9772|2239|10533|164|6904|92255|5831|444|6390|6392|6391|22808|2332|6611|57003|7204|203068|23387|6237|5479|25782|6197|23129|6804|7461|7458|26608|10056|5297|8050|4677|55690|10075|10982|760|490|7345|3265|55210|6558|3187|6709|5908|9900|10525|3039|29920|3188|3852|94005|9373|403|203190|129285|92935|23426|5034|1717|4952|324|54543|10484|1654|1741|6811|2571|5331|2879|9131|9361|79631|51119|6729|1947|8815|6135|1000|6138|6224|6165|6132|6223|6232|6160|6201|6155|6234|6229|6125|6204|6133|11224|6218|6154|6210|6141|6235|10801|26275|3178|7415|3181|29957|3845|57216|51715|5290|2475|10000|818|54539|3052|347733|5575|5515|84162|1778|26999|2009|1974|1984|22856|27161|284361|5339|5062|149371|23184|89910|51025|2035|6710|6708|2710|4067|1327|2036|10383|501|23203|51399|4897|10159|6687|5631|7532|51112|3064|5528|51004|3098|6305|1742|5354|57679|58497|5881|7873|2617|6134|1499|8573|8924|7337|51608|7317|80821|55605|7846|2892|9829|8867|1457|4841|8239|26278|6748|2193|9927|375056|1183|10093|4001|5119|50814|5238|823|1641|3192|55275|51067|22907|3798|134353|26115|11235|6652|91137|9378|6792|84823|6137|5879|22930|22931|87178|1804|60684|7920|23761|1656|88|284439|54902|57863|2550|8898|22|23162|51062|3763|6857|6323|22854|9568|157922|137682|55967|10092|4141|35|2776|6472|57704|55074|221692|64837|6326|57468|23236|3785|57582|79751|57465|1267|9990|2521|23065|57222|3329|3736|3418|7874|3615|2670|2767|6529|57731|2902|4869|55753|10273|5162|10300|3815|2778|6834|3008|65993|9255|6506|10397|2744|23111|4722|7965|84896|10382|4137|523|529|9898|26100|7167|29078|3897|1315|1605|833|6897|16|224|1756|283450|3094|10613|7841|10381|5830|54928|1723|6678|950|5621|11160|1073|2273|6576|6843|127833|6616|1674|11080|2010|9531|23345|613|1399|5818|6335|65125|547|1785|2314|23096|5147|1009|5332|5573|5144|22800|7798|10277|8514|9049|6711|5589|11231|5921|1371|5498|5447|411|83452|274|10290|6261|6263|85365|10059|4976|8878|311|4747|375|4131|23327|10564|10013|60386|1795|23187|4509|5500|65992|2629|3295|871|7280|1509|83700|53616|6571|55610|271|9512|8604|22884|2903|11212|56947|539|5538|125988|10079|57017|27429|55770|5058|56945|4907|10651|60|286|6231|2783|55697|18|29925|176|55699|6513|2316|5566|5567|3043|5295|5832|30011|987|2890|1642|10015|4905|9181|23230|4659|2639|5660|23019|6389|111|10463|5594|8450|2556|63916
Agitation	HP:0000713	3.42444022692907e-09	6.82490937226963e-08	57	111	3064|6515|3028|5063|6711|2778|2653|6792|22854|9568|4204|38|210|111|535|2629|23317|1981|55737|6622|1968|10452|351|6653|5573|25978|3178|5445|9217|8878|5630|29110|6647|1639|4744|5216|9782|7415|23435|29978|2521|2043|6311|2066|311|23025|6821|2257|1641|54832|11315|7345|27429|9829|8867|2744|773
Abnormal blood glucose concentration	HP:0011015	3.61180462518237e-09	7.16251404774971e-08	130	327	1374|10128|3376|54539|25915|91942|51300|4716|4723|4535|4729|4720|4724|4726|4728|4722|126328|4709|80224|29078|374291|4700|4536|4719|4715|23417|6341|1644|55163|1738|6786|36|64087|501|11212|2697|5095|5096|8802|5528|23312|56922|84947|3265|23530|129563|5091|5447|593|3028|51660|55699|6566|7381|4519|5728|10056|6091|7385|28976|471|2628|137682|38|34|775|2239|125988|8565|178|197322|2653|3032|549|10525|2710|51116|513|7019|10352|4358|4594|3643|3155|2475|6811|326625|788|5106|55278|5188|3030|617|9581|1376|51081|1537|5236|2639|1968|9054|7388|2110|2108|2109|37|3033|5058|51703|51422|131118|81570|8567|27429|10587|2746|26060|10269|4000|10342|5295|9699|6505|2556|54148|27034|35|22954|54585|84100
Hyperkinetic movements	HP:0002487	3.98664586978634e-09	7.86671803810315e-08	28	40	2775|60684|6323|10846|10479|2571|6857|10730|5660|29920|23732|777|816|10352|2903|10295|3954|23096|774|81570|8802|2902|8803|23230|6326|7915|112476|3028
Abdominal symptom	HP:0011458	4.87639585725652e-09	9.57503147144063e-08	589	1964	4522|8565|2710|4714|5019|84300|56922|593|4519|3251|55605|347733|7846|10381|6326|3712|326625|2670|2819|51081|1537|2110|2108|2109|5052|27034|6335|197322|26873|3815|23417|324|3074|1644|790|23474|3735|6772|54832|11315|7345|27429|9829|6622|8867|5728|1174|10043|3043|773|6507|477|478|8659|10165|38|4351|34|55739|85365|1374|8813|6729|81570|23530|10587|204|5295|56262|3155|4512|4513|4540|4535|4538|9948|79631|23095|4128|4358|4594|1674|3033|1376|210|1371|7388|4067|3655|3845|5290|2130|64218|6224|9049|85358|291|1499|673|6804|7461|7458|26608|4629|4638|6392|6389|6390|6391|25978|3178|5445|9217|8878|5630|29110|6647|1639|4744|5216|9782|7415|23435|29978|2521|2043|6311|2066|311|23025|10079|7187|3736|1743|2271|8402|4763|55823|775|5447|3190|65993|89910|6812|10730|55690|2314|23096|5498|2590|5119|5095|5096|1717|6792|23259|4191|7798|10277|8514|493856|7466|7337|2556|4952|2316|4204|4001|9378|1312|9632|7353|421|23111|1974|94005|6711|1457|1759|23387|1650|6904|4340|22891|738|2902|2629|4137|4282|2539|8573|6521|6710|6708|286|10507|353|6794|5573|2035|11231|5589|811|950|2767|7248|7249|129563|10155|64423|26130|51479|396|9863|81|23500|6324|4869|987|10525|6263|7037|537|26007|5528|146206|7874|8567|11311|5236|7314|318|25930|7317|6888|435|445|7332|9054|4508|11235|7385|6821|10092|9255|65992|5339|5660|7019|3643|5297|535|51608|5818|1739|4842|51119|3858|3848|816|613|58|7170|1956|51703|9131|51399|22800|6341|25782|63908|274|7386|88|833|1641|5147|403|2548|1654|22930|65125|3329|58497|5824|8799|5830|6134|10102|23129|5604|5605|3265|22808|6197|3032|617|10479|2193|2806|3295|6237|6654|5781|9897|28952|56896|29928|8803|2036|5621|2778|8675|84617|2917|84706|10342|4897|6323|23345|5631|57679|253959|1185|819|6509|10059|1841|51112|3064|2770|23327|3098|55210|56947|2904|4000|6843|5917|3798|125988|23499|54148|10533|5881|5813|5908|2639|84894|2495|2653|3208|5515|55610|23114|10300|3417|29925|427|3376|439|3183|51102|8802|3188|5332|594|8943|10846|8452|6050|3181|7204|60558|8239|9373|57038|201595|6748|3030|9898|781|57465|80055|87178|1738|1272|64087|501|11212|2773|84947|6234|25977|10056|1737|5048|22907|57724|9230|54704|2782|4893|2561|4915|54539|3052|26227|3872|3853|9343|81689|1213|4329|8936|2893|6576|127833|6616|5879|6261|71|60|3852|25915|91942|51300|4716|4723|4729|4720|4724|4726|4728|4722|126328|4709|80224|29078|374291|4700|4536|4719|4715|57128|3703|60684|1355|3008|9581|547|1183|1656|2783|3737|8120|523|10991|1917|8831|2558|2906|348980|23241|16|6334|9568|2555|26999|25973|2257|5530|2566|7532|79876|10659|774|6506|3745|284111|22866|55361|1182|10463|5832|3785|27247|57505|1892|133686|6857|79751|51422|30000|85476|22854|26275|4695|29968|157922|443|4976|57551|7965|29920|4141|372|60386|57003|35|526|6566|498|55005|10295|124454|129285|27161|54938|27183|10128|9690|51218|1073|55163|1340|1267|91137|10236|6558|25828|3187|55681|57222|5195|1487|9775|667|10243|57017|29926|9512|10352|2058|9361|5160|5718|54664|2475|10815|3747|29957|3704|26047|55704|5500|4841|529|200205|2890|57731|37|18|92935|79587|9990|3476|7360|26115|8924|411|23317|1981|55737|84823|5518|7841|1984|5062|140679|80331|1509|1200|5538|5700|9578|55037|5354|57520
Skeletal muscle atrophy	HP:0003202	5.34238642278153e-09	1.04386040594153e-07	205	574	1374|9131|4702|158|6834|9927|57679|11160|347733|51761|5339|1729|3074|10479|58|7170|57222|80055|6335|65125|547|2273|6772|5832|6261|64087|54332|823|8802|65055|55157|55361|4747|10801|22954|54585|84100|54902|91137|4191|5728|10613|2521|6305|23396|34|5213|4000|6389|6390|6392|7317|55681|3954|25978|3178|5445|9217|8878|5630|29110|6647|1639|4744|5216|9782|7415|23435|29978|2043|6311|2066|311|23025|5837|23479|85300|4509|58497|6709|4204|57410|5830|8803|10075|10059|126129|8506|23345|2632|7167|132|2778|4720|4967|137682|6263|1605|6904|427|4976|23129|2316|55967|3643|10352|4358|29920|4141|291|2010|23111|271|4507|51300|4714|3181|9049|1756|6197|23230|3094|4724|60386|5354|22978|16|87178|9990|9898|64837|127833|57704|2617|7879|200205|10397|80347|90678|10908|4704|5631|3035|10939|26278|51651|26090|88|25923|51062|65260|22948|57863|8898|55210|476|23095|6576|6843|6616|11261|8565|178|10273|79784|57731|3098|1785|274|10290|55605|7846|10507|3920|84823|131118|36|51067|9531|60|60684|9987|673|10342|6786|59345|7143|64423|7453|10755|9255|8566|1778|3300|8450|4099|5165|3852|23321|1678|9897|1674|833|29925|3798
Age of death	HP:0011420	5.41791260819541e-09	1.04833978913917e-07	171	461	10128|23426|83700|10059|58|51|2731|3845|5290|65993|1785|477|2670|1410|1020|1272|55681|8802|1717|9377|63894|1174|2629|65080|9255|10013|6091|23474|28976|4629|4638|2239|4000|27247|57505|51645|91137|1892|133686|51025|27429|57724|5824|8799|5830|5195|2266|2244|5339|7167|4729|3032|10102|56945|4695|79631|5660|29968|4952|23129|537|25915|7019|7965|2917|6821|1641|26276|5631|4905|60386|80347|37|3852|29957|8087|3704|8567|291|55278|7284|1376|4724|55005|9897|28952|56896|9054|4893|23019|8506|80222|6392|4726|29078|5358|54539|10606|439|1509|55210|2752|26227|2571|4716|23396|617|3655|10269|1832|10243|498|2110|2108|2109|1738|374291|4723|6834|201595|4967|55610|3074|1841|790|65082|157922|23229|27316|3155|22872|51300|7174|4714|1182|79751|128240|10651|57038|4351|9342|55739|5331|6324|111|84833|3735|10533|56947|18|871|50814|5447|2316|3043|274|6261|213|149371|2273|88|60|27183|6197|351|10479|1471|6804|7461|7458|26608
Mortality/Aging	HP:0040006	5.41791260819541e-09	1.04833978913917e-07	171	461	10128|23426|83700|10059|58|51|2731|3845|5290|65993|1785|477|2670|1410|1020|1272|55681|8802|1717|9377|63894|1174|2629|65080|9255|10013|6091|23474|28976|4629|4638|2239|4000|27247|57505|51645|91137|1892|133686|51025|27429|57724|5824|8799|5830|5195|2266|2244|5339|7167|4729|3032|10102|56945|4695|79631|5660|29968|4952|23129|537|25915|7019|7965|2917|6821|1641|26276|5631|4905|60386|80347|37|3852|29957|8087|3704|8567|291|55278|7284|1376|4724|55005|9897|28952|56896|9054|4893|23019|8506|80222|6392|4726|29078|5358|54539|10606|439|1509|55210|2752|26227|2571|4716|23396|617|3655|10269|1832|10243|498|2110|2108|2109|1738|374291|4723|6834|201595|4967|55610|3074|1841|790|65082|157922|23229|27316|3155|22872|51300|7174|4714|1182|79751|128240|10651|57038|4351|9342|55739|5331|6324|111|84833|3735|10533|56947|18|871|50814|5447|2316|3043|274|6261|213|149371|2273|88|60|27183|6197|351|10479|1471|6804|7461|7458|26608
Macrocytic dyserythropoietic anemia	HP:0005532	5.65366657983686e-09	1.0886722216053e-07	22	28	6138|6224|6165|6132|6223|6232|6160|6201|6155|6234|6135|6229|6125|6204|6133|6231|11224|6218|6154|6210|6141|6235
Abnormal cerebral cortex morphology	HP:0002538	6.08113472023231e-09	1.16535591321375e-07	271	801	2879|23417|5354|81689|5162|4677|10463|1496|10844|6792|3736|140679|2775|79751|23312|2110|2108|2109|10300|84162|55704|157922|7846|1020|23499|8777|29968|1641|26276|51075|63894|60386|4702|773|1183|673|7360|6687|51112|57582|271|348|3074|10134|5832|64756|4509|514|513|498|4508|84833|547|3845|2332|51761|23230|57338|23265|3028|55699|54902|6804|7461|7458|26608|91137|4191|7798|10277|8514|493856|7466|7337|4644|5621|25973|2558|6311|8573|22930|25782|10452|351|6653|833|6897|16|2776|58497|7407|57724|4204|4512|4513|4540|4535|4538|92935|54832|80331|1509|1200|5538|57679|2902|998|50|6904|29925|8867|6709|2629|23317|1981|55737|6622|5604|5605|51608|3265|83696|6197|94005|22866|10815|22931|80055|60558|122553|2893|57038|57704|5048|7531|25978|29920|10479|777|55005|71|60|79587|221692|29110|9373|8878|5052|27183|10000|26128|55605|51807|6091|2782|5290|4131|9361|5160|2009|403|4659|526|79143|7284|1376|5879|200205|5195|10243|5824|8799|5830|5297|2767|10059|4976|4893|65082|8671|6575|58494|2697|760|1499|10056|2778|3735|5860|4869|134353|8803|8239|477|26227|1605|50814|8450|9342|535|347733|203068|26047|3796|7248|7249|3295|5728|2475|6558|3800|23327|7280|1654|10381|6335|112755|6326|6323|6324|348980|2566|57465|523|529|2892|55681|1528|1727|5147|54664|4137|5091|2521|7415|23435|6513|1717|55697|2232|23229|8813|9276|11113|6301|7109|7453|10128|10617|1457|22983|4001|84823|2744|10015|1781|51645|4700|10273|26278|85440|23162|10367|6472|478|54187|1778|2271|2639|54805|2917
Limb muscle weakness	HP:0003690	6.49601037080144e-09	1.23890417885237e-07	138	355	4744|4747|2617|65055|5290|6687|6305|3074|8566|10342|11160|8565|4508|6709|55681|57222|25978|3178|5445|9217|8878|5630|29110|6647|1639|5216|9782|23435|29978|2521|2043|6311|2066|311|23025|23111|10801|3798|291|65260|9927|2548|1778|7415|58|3181|4000|2670|23095|23230|272|51|210|3920|6389|7170|1073|57704|4507|9990|54332|1756|1410|9897|23345|80821|2782|3897|547|2273|51116|5921|10939|823|112812|5297|9531|5621|79784|23259|3839|3032|3030|2556|3766|4763|5165|4512|427|3329|51062|5354|29925|16|23312|274|1785|6261|6652|22954|2010|1371|5498|4141|3094|127833|7879|90678|1130|4358|5832|116228|26278|64423|3735|88|2783|10755|25923|57863|476|3300|1674|4137|5339|200205|3035|10908|7453|9131|6576|6843|6616|57410|3098|126129|10397|59345
Abnormal erythrocyte enzyme concentration or activity	HP:0030272	6.71371046978009e-09	1.27432618726397e-07	30	45	6138|6224|6165|6132|6223|6232|6160|6201|6155|6234|6135|6229|6125|6204|6133|6231|11224|6218|6154|6210|6141|6235|23230|5631|210|2729|2936|226|203|3098
Paralysis	HP:0003470	6.79876461839895e-09	1.28435430184541e-07	74	160	9361|54332|10755|79784|23321|816|1743|4191|6389|23095|2271|8402|4763|6391|6392|6390|2273|2010|51112|9927|23345|4000|1371|1938|6513|2629|29978|8506|210|60386|3845|25978|3178|5445|9217|8878|5630|29110|6647|1639|4744|5216|9782|7415|23435|2521|2043|6311|2066|311|23025|2556|11235|3098|5498|2548|7167|9531|65055|4841|5917|5832|5297|57679|4001|22872|60|27247|773|112476|6323|477|760|667
Abnormal skull morphology	HP:0000929	8.24729366589392e-09	1.55064681850251e-07	706	2421	112476|9897|28952|56896|58|5831|51025|60|71|5530|8050|6536|4001|23229|7874|8813|84823|2239|9343|10075|6857|2273|2947|2729|51164|4282|5265|51119|6729|5692|3321|56262|5573|5144|158|1947|5447|89910|6812|2314|23096|25782|2892|2590|10606|815|23184|10908|51651|2783|2697|1182|8239|7798|10277|8514|7337|10236|253959|5832|471|22930|6611|5881|3313|3183|51608|83696|5580|975|760|57003|22931|490|5781|10128|526|57465|203068|10651|1654|51|2629|54187|4204|27445|9990|51399|10059|6228|7360|478|477|5813|54828|6305|3800|2232|2904|5917|23499|120|5910|7873|3155|2775|10564|2495|56945|23114|29925|92255|23111|27316|8802|2531|3028|8943|8452|1457|201595|6748|10479|1315|8831|1968|81615|5138|26960|26128|781|10093|613|1399|224|4718|1738|10367|63894|84947|23345|1737|9276|22907|7407|9230|6709|26227|6697|2893|84628|55691|4724|2182|51075|1355|5361|65082|816|6575|58494|1501|3737|1759|8120|523|10991|1917|2561|2558|2906|1213|348980|25977|23241|6334|2555|4915|25973|2257|2566|7532|79876|10659|774|6506|8867|3745|284111|22866|773|286|5860|7385|9922|85365|1173|6323|6529|133686|6792|3736|140679|2902|79751|2917|6326|6324|8803|30000|498|4719|4729|4695|2898|50814|1528|1727|6472|3739|3735|8665|221692|10134|7109|57468|23236|3785|57582|55163|5689|63908|64756|4509|514|513|4508|84833|10382|80331|1200|23265|25828|4677|92154|197322|55690|1828|549|6301|54805|1376|738|55823|65993|1841|51112|1020|788|5354|3798|57679|8565|6138|6224|6165|6132|6232|6160|6201|6155|6234|6135|6229|6125|6204|6133|11224|6218|6154|6210|6141|6235|84894|8473|3778|3039|3376|6821|94005|3643|9373|57038|7284|2193|64432|80055|23325|5063|10056|55275|51067|5160|50|10982|4131|3796|54539|3052|81689|998|51520|4329|1804|8192|11113|29920|7453|91942|51300|4716|4535|4720|4726|4728|4722|126328|4709|80224|29078|374291|4700|4536|4715|60684|23761|25930|55361|2271|57724|23162|10463|81570|9900|84706|85476|79641|7965|4141|1781|191|26276|372|29926|10681|79143|10295|4702|27183|36|9255|6804|7461|7458|26608|2521|79631|2058|20|1729|3704|6509|200205|23001|79587|35|55753|5052|1267|91452|51660|91137|122553|4190|54862|2891|203190|2806|3008|3703|220296|10730|818|1183|84100|4763|2773|3476|9158|9772|6576|6654|79944|4723|57520|443|1605|3417|57551|25915|51704|361|3897|6390|6392|6391|2332|6513|2571|288|6853|777|1496|283450|5332|22859|6558|9568|9555|34|26047|2776|132|3074|2782|1000|3747|7204|23209|8777|37|2110|2108|2109|9377|6888|5034|2879|5830|164|7174|5824|4893|3265|128|8506|9578|129563|3190|1272|55697|10815|1487|3954|23327|23312|6134|5700|8799|5195|6261|2653|85358|8924|411|5631|9342|116442|6711|8567|5297|23233|9581|5528|3295|7841|6223|1656|176|1741|444|5702|529|178|387|318|22954|54585|10533|55704|375056|4629|4144|4638|535|388662|11141|83452|5567|1460|6843|127833|6616|10617|7314|1739|5566|4869|10844|5184|54543|55210|5908|4952|23129|7317|3188|51109|324|5818|10159|113246|1723|22872|2556|6091|1363|6263|80347|5236|22800|6237|22808|1073|7170|10290|23065|9775|10525|5718|2767|3763|775|29957|3845|1312|9632|7353|421|57216|51715|5290|2475|10000|8573|55605|347733|7846|10381|4897|5575|5515|84162|6904|1778|26999|2009|1974|5518|5594|3187|5879|1984|55681|57222|22856|129285|27161|58497|284361|134353|23426|5339|5062|26115|2316|29968|149371|5500|833|6897|16|10082|3852|2035|6710|6708|7531|92609|2710|4067|9049|1327|2036|10383|501|23203|9131|6335|65125|55699|10273|1009|9361|5162|10300|3815|3178|7415|3181|6197|673|23387|2778|10484|4000|10013|60386|3192|5147|403|547|5604|5605|8450|1717|54928|2670|1795|274|1785|6231|7280|157922|1509|3098|5479|871|10269|83700|53616|6571|22854|55610|5048|271|9512|5119|8604|22884|2903|1641|11212|56947|539|5538|125988|10079|57017|27429|3329|55770|2744|5058|18|8815|3043|5295|30011|987|5238|2890|1642|9898|10015|4905|9181|23230|4659|2639|5660|4841|5728|23019|6389|1499
Fetal anomaly	HP:0034057	8.42970636758756e-09	1.57750279723962e-07	203	570	1947|22800|6237|22808|3845|6654|5781|526|57465|3265|29968|25978|54664|8878|4137|7415|5824|8799|5830|5195|5447|4893|55690|9897|775|3190|10463|28952|56896|1656|2783|5062|501|11212|58|29925|8506|23345|10059|1355|10102|274|1785|8924|23114|7170|6616|2314|23096|1272|55681|10815|1487|3954|51651|2906|7317|127833|3737|1759|8120|523|10991|1917|2561|8831|2558|1213|348980|25977|23241|16|6334|9568|2555|26999|4915|25973|2257|478|2566|7532|79876|781|10659|774|6506|8867|477|3745|284111|22866|773|60386|26227|7874|57003|8087|6576|6843|9581|10269|57222|81570|58497|5580|2629|2632|6888|3030|427|6261|2035|6710|6708|191|55697|4905|4067|3039|5530|7389|6138|6224|6165|6132|6223|6232|6160|6201|6155|6234|6229|6125|6204|6133|6231|11224|6218|6154|6210|6141|6235|23395|79587|55278|23426|5188|5921|3295|1984|55605|7846|94005|3800|10999|6804|7461|7458|26608|10082|5908|1717|6263|5879|9578|1182|5297|2271|7386|6811|10128|54539|25915|91942|51300|4716|4723|4535|4729|4720|4724|4726|4728|4722|126328|4709|80224|29078|374291|4700|4536|4719|4715|4000|4705|6135|816|6536|284361|55210|6513|56945
Failure to thrive	HP:0001508	1.01776337999827e-08	1.89570319283791e-07	359	1117	10059|5238|4897|51|4141|5184|16|29957|3190|23327|89910|2316|5604|92609|7798|10277|8514|6804|2947|2729|51164|4282|5265|2232|11311|4351|5354|111|125988|8565|54148|23530|10587|27429|291|4512|4513|4540|4535|4538|10564|2495|10165|8540|23114|4952|4204|3417|427|3039|22930|537|3643|549|1312|9632|7353|421|51102|127833|8802|146206|3188|5332|1974|54539|6711|435|8452|1457|9373|57038|60386|5824|8799|5830|5195|201595|6748|203190|10079|3030|2629|9898|128|673|987|63916|80055|79631|51119|6729|87178|1738|4001|64087|7170|84300|56922|63894|10815|1487|3954|84947|6125|4519|773|6507|477|478|1650|10056|6091|8813|8573|55275|445|4000|132|2782|131118|50|7037|4358|2917|84693|3052|26227|3872|3853|326625|760|60|51520|6182|2893|3033|617|51081|1537|4724|133686|71|5147|1832|523|3852|2746|25915|91942|51300|4716|4723|4729|4720|4726|4728|4722|126328|4709|80224|29078|374291|4700|4536|4719|4715|10617|57128|197322|3703|4508|3074|1644|1528|790|23474|5566|5567|22872|2783|3737|1759|8120|10991|1917|2561|8831|2558|2906|1213|348980|25977|23241|6334|9568|2555|26999|4915|25973|2257|5530|2566|7532|79876|781|10659|774|6506|8867|3745|284111|22866|55361|1182|4191|5290|2271|57724|51651|5692|27247|6261|57505|3763|6792|3736|140679|2775|2902|79751|23312|6326|6324|204|9900|4594|5295|56262|84706|30000|498|26275|4695|6263|57551|1956|7019|5831|51079|29920|5728|6390|6392|6391|191|26276|372|4714|2628|35|51703|2332|1984|210|3295|5660|124454|3735|54938|4067|11113|4702|10128|10134|3376|6834|57468|23236|3785|57582|6323|57465|6341|162|55163|5095|5096|1717|1327|58|28976|3265|2697|6521|9255|91137|5700|2548|3845|5832|3187|9342|506|51067|55690|1828|6888|2632|7167|5250|8050|23095|51116|9512|2058|54664|7874|7204|2670|5500|9581|9414|4841|2819|529|738|8815|6223|2639|8803|92935|79587|55753|5052|10269|5631|55697|10043|3043|7461|7458|26608|3032|8924|2314|23096|10463|26007|5605|9377|29968|5718|4697|833|9276|5580|975|5781
Dicarboxylic aciduria	HP:0003215	1.15842110369802e-08	2.1476588462048e-07	39	67	2639|3155|2110|2108|2109|197322|34|37|3033|1374|788|54148|28976|5195|1376|27034|23474|3329|8802|35|4724|23417|4329|4594|84693|8803|326625|5052|5498|1371|210|3418|3417|2271|6341|6576|79944|27247|3954
Bradykinesia	HP:0002067	1.2193453524689e-08	2.25014378469493e-07	57	114	291|5621|3064|6515|51062|4137|10159|7384|478|25814|6311|5575|80347|26011|9829|4204|51204|8575|8867|55737|2629|23317|1981|6622|6575|116442|2332|11315|10935|23230|7345|54832|27429|6335|112755|6326|6323|6324|348980|2566|57338|2512|58494|3615|1213|54902|3748|2554|57526|6697|84833|58|7170|124454|5524|85300|1639
Elevated urinary carboxylic acid	HP:0040156	1.29737291790998e-08	2.38310066856644e-07	51	98	2639|2110|2108|2109|7019|197322|34|37|3033|1374|788|54148|28976|5195|1376|27034|23474|3329|8802|35|4724|23095|6571|23417|4329|4594|84693|8803|326625|5052|5498|1371|210|3418|3417|4716|7915|2271|6341|6576|36|56922|3155|79944|5019|27247|3954|593|1892|8659|9380
Hypertrophic cardiomyopathy	HP:0001639	1.33955008229822e-08	2.44928744405536e-07	118	295	1374|10128|1410|54539|25915|91942|51300|4716|4723|4535|4729|4720|4724|4726|4728|4722|126328|4709|80224|29078|374291|4700|4536|4719|4715|6834|1355|673|9690|4538|4508|4540|70|65082|1340|2273|64756|4509|514|513|498|84833|9049|1717|4763|7386|5500|28976|3265|7168|65080|3028|51422|5604|6804|7461|7458|26608|55210|2548|27068|4000|125988|6389|6390|6392|54148|5837|2010|23530|10587|3845|57505|5781|1892|51067|58497|6654|134353|23345|1738|4512|4513|3033|5250|291|26007|55750|56945|4695|4893|3920|3643|4705|11080|5605|3052|22808|8802|88|9531|37|7414|7167|6472|1674|55278|4976|617|22800|6237|84233|3030|129285|9054|523|4713|10102
Focal T2 hyperintense brainstem lesion	HP:0012748	1.59758529622491e-08	2.9077511373299e-07	24	33	54539|25915|91942|51300|4716|4723|4535|4729|4720|4724|4726|4728|4722|126328|4709|80224|29078|374291|4700|4536|4719|4715|11235|5290
Erythroid hypoplasia	HP:0012133	1.71513316273647e-08	3.09910313901292e-07	23	31	6138|6224|6165|6132|6223|6232|6160|6201|6155|6234|6135|6229|6125|6204|6133|6231|11224|6218|6154|6210|6141|6235|6208
Restricted or repetitive behaviors or interests	HP:0031432	1.7182684237879e-08	3.09910313901292e-07	109	268	25978|54664|8878|4137|7415|6792|22854|9568|4204|54413|6711|80331|1509|1200|5538|5138|23241|10093|80055|2314|23096|7086|63908|3064|10381|1656|4915|10815|1487|3954|1182|2550|7798|10277|8514|4952|22859|10236|3800|4677|26047|6509|1917|7407|6857|9230|2902|10075|56896|6323|85358|26115|5515|2891|23499|6904|57551|2332|2898|57582|3188|116442|7204|85440|8567|122553|6472|5625|84628|5879|5528|10479|23435|10079|9898|781|3190|23230|288|83696|816|774|10533|22907|2783|131118|7248|7249|1974|5594|4001|6844|2770|10659|3745|2903|10730|6513|2562|2554|2566|8831|8924|5575|1457|57520|7337|673|1644
3-Methylglutaconic aciduria	HP:0003535	1.76733987479063e-08	3.17325078419615e-07	21	27	6389|64756|4509|514|513|498|4508|84833|125988|92609|131118|81570|3954|549|55750|55210|112812|80207|8802|27429|84947
Spastic paraplegia	HP:0001258	2.02279059290022e-08	3.61562479968622e-07	58	118	23111|126129|80821|9131|10908|200205|3897|547|10059|4976|10342|4204|7345|5832|64756|4509|514|513|498|4508|84833|7920|6843|6513|823|1130|2632|6687|57599|5297|65055|11160|9897|6812|23259|22948|64837|8050|22978|23204|271|5354|2629|4099|3329|57679|7415|51062|57704|84706|6709|51308|5910|3798|25782|4141|80055|3839
Lower limb muscle weakness	HP:0007340	2.15125817947071e-08	3.82808709971885e-07	97	232	23111|1410|9897|23345|80821|4747|6709|6687|2617|8566|2782|3897|547|2273|51116|7170|5921|10939|823|9217|112812|5297|65055|11160|9531|54332|5621|79784|23259|4744|3839|5290|1639|3032|3030|9990|2556|3766|4763|6305|5165|10342|4512|427|4508|3329|55681|57222|7415|1073|51062|57704|5354|25978|3178|5445|8878|5630|29110|6647|5216|9782|23435|29978|2521|2043|6311|2066|311|23025|3798|29925|16|3094|4137|4000|5339|7879|200205|6652|3035|10908|7453|9131|10755|1785|6576|6843|127833|6616|1674|57410|3098|126129|10397|59345|9927
Leukodystrophy	HP:0002415	2.32550613382794e-08	4.11976331086141e-07	52	102	3735|5091|54539|25915|91942|51300|4716|4723|4535|4729|4720|4724|4726|4728|4722|126328|4709|80224|29078|374291|4700|4536|4719|4715|5660|6711|81689|9255|4001|1605|51218|122961|7284|51|1340|57551|5917|29920|200205|133686|2058|7965|6390|18|54664|3329|87178|10382|134353|5297|5354|55157
Bilateral tonic-clonic seizure with generalized onset	HP:0025190	2.4483216926711e-08	4.31814613583495e-07	31	49	10479|2554|785|6335|6326|6324|2566|7337|427|4677|2629|149371|55275|10815|57465|3778|6513|8831|1173|6323|6529|5728|57526|2571|51075|84274|5833|23031|2903|2558|5813
Abnormal peripheral nervous system morphology	HP:0000759	2.5700804621846e-08	4.51292542831181e-07	152	407	54332|10801|54902|90678|1785|3815|5290|4035|2697|2776|1743|4191|6389|2271|8402|4763|6391|6392|6390|760|3178|3181|427|6687|57679|9782|29110|7415|8878|1639|2521|23435|27072|25978|54664|4137|4744|6647|5630|311|7248|7249|7879|23095|9927|9990|87178|65125|6335|6305|26278|9131|23646|3094|25923|3074|6472|51|116228|1509|823|4976|10397|6834|29978|64423|9531|59345|8565|3098|291|4141|4512|4513|4540|4535|4538|64837|80821|57704|673|4508|4747|5361|23345|274|6261|200205|478|547|10908|5660|271|23321|4358|10381|1778|55157|91137|10939|2632|10367|23230|55210|2783|3735|65260|3845|7345|3766|51062|80347|6709|60386|57731|5832|5631|3798|7466|22948|16|65055|4536|8898|324|7317|2639|6904|3839|29926|60684|57599|7453|3035|27247|773|112476|6323|477|4001|3265|10128|6711|5354|4000|11235|25828|10342|51004|5573|5621|2778
Delayed ability to walk	HP:0031936	2.66215891200104e-08	4.65410764177025e-07	118	298	26960|23241|7109|3190|2617|6576|6616|80055|318|25782|83696|4001|23321|2590|535|5119|815|2770|23325|84823|23203|88|5528|5833|11160|284439|5063|1182|57863|92609|3098|1650|7337|5354|22859|6558|111|283209|2521|57679|6261|3708|9772|4677|23162|9922|23499|10533|22930|22907|4000|6857|9230|2902|10075|6134|5898|1499|56896|1778|2495|8573|8924|1605|6548|5515|23114|57520|10659|80347|5010|6263|4204|55967|79641|23345|6334|8120|10342|51704|3183|4141|1737|51608|20|8604|2898|1781|6390|22808|523|54664|22866|10815|7204|3839|8452|8936|26047|1457|4841|5058|6472|23233|28952|79143|2893|271|6571|23154|1315|1073|81615|1795|64432|3735|8665|1460
Muscle abnormality related to mitochondrial dysfunction	HP:0003800	2.72172746738506e-08	4.73746973143967e-07	50	97	87178|291|23479|1340|51204|28958|6834|65080|23474|10128|57505|4697|51067|284439|4540|4535|4512|4513|4519|4536|4538|4508|112812|54539|25915|91942|51300|4716|4723|4729|4720|4724|4726|4728|4722|126328|4709|80224|29078|374291|4700|4719|4715|50640|55750|4976|8802|1468|498|7019
Abnormal fetal physiology	HP:0034059	3.10451117282763e-08	5.38025284125693e-07	120	305	501|11212|58|29925|56896|8506|23345|2632|10059|1355|10102|274|1785|6261|2629|8924|23114|9578|7170|6616|2314|23096|1272|55681|1717|10815|1487|3954|51651|2906|7317|127833|2783|3737|1759|8120|523|10991|1917|2561|8831|2558|1213|348980|25977|23241|16|6334|9568|2555|26999|4915|25973|2257|5530|478|2566|7532|79876|781|10659|774|6506|8867|477|3745|284111|22866|773|60386|26227|7874|57003|8087|6576|6843|9581|10269|57222|5824|81570|58497|29968|55605|7846|94005|3800|7386|6811|10128|54539|25915|91942|51300|4716|4723|4535|4729|4720|4724|4726|4728|4722|126328|4709|80224|29078|374291|4700|4536|4719|4715|4000|4705|6135|816|6536|284361|55210|6513
Motor stereotypy	HP:0000733	3.81930943986402e-08	6.59037550965281e-07	106	262	80331|1509|1200|5538|5138|23241|10093|80055|2314|23096|7086|63908|3064|10381|1656|4915|10815|1487|3954|6792|1182|4137|2550|7798|10277|8514|4952|22859|10236|3800|4677|26047|6509|54413|1917|7407|6857|9230|2902|10075|56896|6323|85358|26115|5515|2891|4204|23499|6904|57551|2332|2898|57582|3188|116442|6711|7204|85440|8567|122553|6472|5625|84628|25978|5879|5528|10479|23435|10079|54664|8878|7415|9898|781|3190|22854|9568|23230|288|83696|816|774|10533|22907|2783|1974|5594|4001|6844|2770|10659|3745|2903|10730|6513|2562|2554|2566|8831|8924|5575|1457|57520|7337|673|1644
Atypical absence seizure	HP:0007270	4.12381298029102e-08	7.08513730148276e-07	24	34	57526|7337|3192|6324|1173|2562|5530|1759|785|81570|23732|2903|5048|2566|6335|6326|2554|6323|3778|5602|773|3745|1974|140679
Autistic behavior	HP:0000729	4.32799874907067e-08	7.4040356282385e-07	210	604	158|2782|1717|23129|4128|1312|9632|7353|421|22|6390|6392|6391|5290|372|3737|8120|523|10991|2561|2558|2906|1213|25977|16|26999|25973|2257|5530|7532|79876|781|774|6506|8867|477|3745|284111|22866|1974|7915|2628|22954|54585|84100|6804|7461|7458|26608|7798|10277|8514|6134|4841|775|210|10479|85440|11141|54413|5062|283450|6228|5361|3074|6729|9578|5728|220296|1644|8239|2590|6844|535|816|2770|1183|1009|2783|1499|1182|2550|8659|1742|2555|7248|23162|476|5832|6513|8831|1173|6323|6529|6812|10533|140679|6792|3736|2775|2902|79751|8573|23312|2917|6326|6324|57526|5898|30000|56896|2653|6709|5575|22854|9568|4204|5515|478|57520|10659|7453|1654|7337|57551|348980|3376|2898|164|3188|5144|2475|5332|4763|2892|94005|6711|5702|8452|526|57465|7204|8567|79143|288|23096|5625|5528|1984|10295|10079|27161|1496|221692|9898|80331|1509|1200|5538|128|26960|23241|9690|79631|51119|23732|2903|1759|2562|5602|773|1641|4915|6335|112755|2566|22859|6558|26047|7249|2776|92154|7466|55690|22907|8924|26115|79587|6334|2891|4131|2332|85358|7874|1000|116442|58494|3747|490|1917|2554|6857|22871|2890|84628|6853|5879|5718|2182|9699
Distal muscle weakness	HP:0002460	4.73338208824975e-08	8.06293205289039e-07	96	232	1410|9782|4747|2521|8878|7415|23435|29110|7879|2617|3074|54332|10908|29925|85365|2892|4358|274|55157|7920|10939|5832|51651|88|23230|9927|25923|51062|9131|8898|57679|23095|11261|8565|3178|3181|3300|6709|7317|23479|3098|10397|9217|4000|57410|1785|58|4141|127833|11160|90678|5631|3035|64423|9531|65260|10755|1778|1639|476|1674|26278|3920|60386|79784|57731|16|1371|65055|3615|773|112476|6323|477|7143|23259|57863|59345|6261|6652|7453|3094|4137|4508|5339|200205|7170|547|9990|6305|6576|6843|6616|126129|3032|3030
Hyperactivity	HP:0000752	4.90991775696319e-08	8.3280562464916e-07	198	564	80331|1509|1200|5538|8450|158|10093|2731|9690|10730|83696|288|3064|10134|535|1183|10015|1717|80856|1759|2562|5602|773|6323|23230|5144|84300|2903|7915|1182|5063|7337|476|54862|26047|10165|7248|7249|6509|6513|8831|1173|6529|6812|3845|6792|3736|140679|2775|2902|79751|8573|23312|2917|6326|6324|10075|57526|8924|2653|50814|1654|2332|85358|361|164|2475|4204|6697|116442|10367|22866|6711|3747|8452|10681|2890|5625|84628|5879|5718|10295|10079|11141|1804|5518|128|2554|2566|26960|1000|775|6687|5290|9578|613|1399|5594|5728|220296|64218|6224|477|7532|2314|23096|5689|7086|3190|347733|1009|4763|833|3737|8120|523|10991|1917|2561|2558|2906|1213|348980|25977|23241|16|6334|9568|2555|26999|4915|25973|2257|5530|478|79876|781|10659|774|6506|8867|3745|284111|2746|30011|2550|6804|7461|7458|26608|22859|10236|9922|54148|2776|1642|30000|114798|6709|26115|5575|5621|5515|11151|2782|23043|4952|4131|1741|7846|10381|57551|1312|9632|7353|421|5582|2898|57582|1781|3188|1974|7874|7204|4659|3839|1457|8567|22871|6472|4340|22891|3739|203190|1678|129285|27161|9898
Ptosis	HP:0000508	5.06496192599625e-08	8.52570088648723e-07	252	750	9578|65993|6616|9049|5184|55690|3190|84100|10939|10935|5528|3845|5605|54828|3798|6138|6224|6165|6132|6223|6232|6160|6201|6155|6234|6135|6229|6125|6204|6133|6231|11224|6218|6154|6210|6141|6235|10533|5813|291|9361|2671|57520|23129|22930|1312|9632|7353|421|7317|8802|2892|5781|673|5728|3181|1457|7204|403|2629|26128|781|2521|8878|7415|23435|29110|89910|1717|4884|324|10381|6261|55157|6843|10367|7170|5332|2773|10815|1487|3954|10801|1737|1785|5824|8799|5830|5195|6611|3098|134353|10075|55605|347733|7846|4747|5160|4893|998|10982|85358|2911|60|10755|71|1213|6697|6576|127833|617|1537|4724|6389|54539|25915|91942|51300|4716|4723|4535|4729|4720|4726|4728|4722|126328|4709|80224|29078|374291|4700|4536|4719|4715|10617|29925|4204|5361|6536|1644|129563|9581|311|85365|1009|55714|3737|1759|8120|523|10991|1917|2561|8831|2558|2906|348980|25977|23241|16|6334|9568|2555|26999|4915|25973|2257|5530|478|2566|7532|79876|10659|774|6506|8867|477|3745|284111|22866|773|5147|55699|5339|57724|10463|5832|6654|8803|1630|5898|23345|6091|4763|10059|4976|4000|112812|22808|5144|5660|57003|226|4140|6571|22800|6237|124454|6834|8506|2316|58|1073|64756|4509|514|513|498|4508|84833|274|7466|3265|1267|149371|5594|2273|2010|92154|5631|51067|29926|57465|56997|5604|708|5718|2239|84617|4659|5500|9181|9990|91452|1182|526|2934|23479|55753|23095|2783
Pure red cell aplasia	HP:0012410	5.06922004540259e-08	8.52570088648723e-07	22	30	6138|6224|6165|6132|6223|6232|6160|6201|6155|6234|6135|6229|6125|6204|6133|6231|11224|6218|6154|6210|6141|6235
Intellectual disability, severe	HP:0010864	5.91126877354103e-08	9.9001333324935e-07	139	369	4204|51|3190|2590|818|3064|547|1183|5354|23096|1605|10815|1487|3954|1501|2903|5518|27089|92609|6134|7337|5728|54828|3800|6506|2558|38|9922|85365|111|388662|23499|284111|79641|26100|51645|1917|5881|3763|22930|58497|2902|5813|79944|11160|57526|3155|79876|84894|2775|56896|10564|7846|29925|2664|23229|3183|6821|1781|2009|1974|3028|2892|8452|527|1528|1727|5058|6472|8450|10681|5528|1315|54187|1968|10295|81615|4508|10079|3897|1496|6326|27183|10134|7109|9690|10479|89910|6812|80055|5689|25782|5290|2475|10000|1509|8802|815|3192|5063|5700|6558|9568|54862|3187|9342|5048|5830|6323|471|8050|6334|50|23732|8831|6709|4915|9378|1737|83696|760|3747|8936|26047|2182|122553|55691|2806|2890|57731|22931|9276|11113|29920|6301|7453|51075|2036|9373
Pes cavus	HP:0001761	6.44799064179514e-08	1.07538454804165e-06	118	302	3094|7415|4897|5165|6687|5631|3074|8566|10908|54332|23321|4358|7345|5832|4763|5297|833|2903|55361|4747|9927|9897|9131|23312|23259|58|23096|11261|6709|51062|2316|6843|59345|10533|2617|1630|23111|127833|23345|10397|478|10059|4976|65055|7170|23203|112812|80821|9531|87178|65260|3032|3030|29926|60684|9829|8867|476|8239|23230|8450|57704|26278|2629|5354|126129|3839|64837|7879|200205|6576|274|5119|27072|823|26090|3735|11160|3778|526|4744|23095|4677|3300|57679|3098|3329|3798|51308|9230|4000|5830|1785|10290|6261|80207|6652|80347|56997|3035|90678|3897|4131|4204|91137|9361|5160|64423|7453|3615|1778|26047|3295|6616|2273|3920|16|55753
Osteosarcoma	HP:0002669	8.41469603786052e-08	1.39174184261046e-06	25	37	6138|6224|6165|6132|6223|6232|6160|6201|6155|6234|6135|6229|6125|6204|6133|6231|11224|6218|6154|6210|6141|6235|4507|8878|4000
Persistence of hemoglobin F	HP:0011904	8.41469603786052e-08	1.39174184261046e-06	25	37	3043|6138|6224|6165|6132|6223|6232|6160|6201|6155|6234|6135|6229|6125|6204|6133|6231|11224|6218|6154|6210|6141|6235|6729|51119
Somatic sensory dysfunction	HP:0003474	1.09535621918691e-07	1.80416937590043e-06	159	438	9897|64837|3615|4508|3329|126129|57599|51308|23646|22|8566|23345|6311|6652|1200|6709|4099|5832|23111|6712|5297|23230|6342|10456|65125|127833|80821|9782|54332|25814|200205|90678|65055|9131|5631|4358|91137|823|2632|64423|26090|3735|9531|25923|51062|4000|87178|65260|7415|55699|57863|3839|8659|8898|6305|23095|5165|8565|26278|3094|3300|60386|79784|3098|3798|59345|22948|16|4001|1785|2617|2767|2778|8675|3845|5290|64218|6224|9630|22954|6513|9049|3852|7389|51004|5621|11160|210|2903|2566|811|10801|1938|80207|1778|29926|4744|4747|5582|6687|7879|10342|3035|487|351|547|5921|10939|5238|4141|57410|27072|1130|10397|10935|4137|5498|9927|55157|3748|2332|476|11261|3752|271|9990|2892|7204|10059|781|85358|8924|3190|6792|22854|9568|4204|8567|2314|23096|3848|3074|4677|7345|10273|57704|6843|6335|8831|773|112476|6323|477|5611|2821|6389|57679|5660|3265
Cardiomyopathy	HP:0001638	1.16556593975847e-07	1.90407616224477e-06	199	573	1832|3728|29925|1355|58|7170|25782|1738|191|8878|5095|5096|10367|7466|55697|10352|788|22954|54585|84100|8239|3418|773|6507|477|478|493856|9049|2934|1654|111|25973|3178|7415|3181|57724|2239|833|6897|16|3954|4594|4512|4513|4540|4535|4538|51422|2632|1410|4508|1756|81570|411|708|4000|2771|4976|51095|35|3704|3032|3030|4716|2273|5824|8799|5830|5195|6389|178|55005|3643|1376|1374|10128|54539|25915|91942|51300|4723|4729|4720|4724|4726|4728|4722|126328|4709|80224|29078|374291|4700|4536|4719|4715|6834|673|9690|70|65082|1340|64756|4509|514|513|498|84833|1717|4763|7386|5500|28976|3265|7168|65080|3028|5604|6804|7461|7458|26608|55210|2548|27068|125988|6390|6392|54148|5837|2010|23530|10587|3845|57505|5781|1892|51067|58497|6654|134353|23345|3033|5250|291|26007|55750|56945|4695|4893|3920|4705|11080|5605|3052|22808|8802|88|9531|37|7414|7167|6472|1674|55278|617|22800|6237|84233|129285|9054|523|4713|3155|10486|9529|7112|23417|10102|27034|131118|23230|326625|3043|10290|7798|10277|8514|6262|2314|55739|5236|2316|6521|6710|6708|286|4841|1837
EEG with spike-wave complexes	HP:0010850	1.16300048413974e-07	1.90407616224477e-06	48	95	57465|2903|6513|8831|6529|29968|3747|7532|6576|6843|127833|6616|5290|2475|10000|5297|6709|950|2562|3737|3778|80331|1509|1200|5538|6857|1173|6334|2554|785|1476|5048|6792|3736|140679|2775|2902|79751|8573|23312|2917|6326|6324|6335|112755|6323|348980|2566
Fasciculations	HP:0002380	1.2063917986445e-07	1.96272559567224e-06	63	137	9131|427|4724|7317|203190|55005|91137|8087|773|112476|6323|477|127833|58497|1410|1938|23345|2521|8878|7415|23435|29110|7879|3074|6647|6311|10613|5660|90678|10342|3178|3181|487|6904|3094|7345|311|55681|57222|6261|4141|25978|5445|9217|5630|1639|4744|5216|9782|29978|2043|2066|23025|27072|10243|84896|51004|54664|4137|1756|4747|54902|25814
Clinical modifier	HP:0012823	1.22906286624537e-07	1.99148153855855e-06	976	3537	23426|2731|55681|10013|4638|2239|51645|2917|4905|8087|8567|55278|28952|56896|9054|3858|23019|2539|8573|4897|10021|9578|1841|478|318|16|51112|4646|9071|1020|84100|1528|10484|23327|51761|808|9772|3798|125988|2744|85300|1917|58497|22930|5908|9361|2266|2244|6134|2495|2653|8924|56945|5575|3728|23395|5660|3643|8120|1009|4627|7086|6390|2009|127833|5332|6811|220296|8991|54539|6050|60558|23233|134353|57038|60|60386|3766|23387|6748|5339|26276|1073|10079|5795|27445|65055|283450|26128|673|3848|57222|89910|271|5119|50814|6261|1509|84823|6234|25977|492|1785|3708|9276|7407|4000|5830|1837|84162|4893|6334|10982|5048|112802|5147|5333|3265|3098|491|526|617|387|3655|8777|10383|81570|1832|1804|523|529|6155|498|10617|29925|3008|10300|6536|1630|10381|54332|816|9581|55714|23312|3052|55699|54928|9158|773|4763|2316|57724|51651|5818|3845|57505|1892|3763|29968|6709|55770|5290|5898|79876|51422|3852|85476|6091|7453|29078|7846|1956|23229|8604|372|4700|84896|5530|5702|7168|291|6472|4140|6904|3739|1984|210|55005|224|3735|5566|8665|5567|3476|11113|10128|10134|158|8506|83700|58|80222|162|6335|274|10015|7841|22|1717|9377|4697|1410|5144|57465|1174|2697|23129|26227|23265|4204|5091|4952|10236|6558|488|28976|25828|471|6231|6204|3187|4677|2059|5824|5195|9775|51025|22954|1828|29926|54585|5832|5831|78987|203068|708|55750|547|54664|6138|25782|22931|29957|3039|490|4976|55704|5500|200205|7431|5718|57731|10269|6223|2902|92935|9181|55753|9373|2531|51726|23646|9782|2512|2767|9693|70|2332|10165|348|1540|6575|5621|10273|6687|56922|2629|1938|1674|1769|775|2475|7248|7249|11231|2934|4137|2774|126129|2778|23345|351|4001|718|1743|2027|2710|6391|29978|55737|64423|549|2771|11315|1639|7345|5589|5728|476|10342|1756|29110|6311|6647|5630|9987|6786|7384|6208|2066|7277|644|26011|4884|311|9531|6392|7414|2820|7466|23435|3752|23193|8996|1981|7532|23321|818|6844|3064|54543|5034|8482|3737|92609|111|5605|54828|27068|1742|2904|2314|10531|57609|4351|55739|5354|7143|5917|8565|23499|10533|1642|84894|10564|4967|112755|23043|92255|51704|361|3183|819|51608|56776|7174|3188|1974|4035|94005|8452|527|1457|7204|5058|1654|3419|23096|7284|3921|26278|1315|8831|203190|4644|64432|375056|1496|6326|23236|6235|5138|26960|1183|781|6165|10093|80055|6197|64087|815|4915|30011|1650|283209|1737|6017|85440|65125|5962|22907|57410|9230|10075|348980|3074|5160|11151|6144|2782|50|23732|1778|6678|84693|667|9863|1213|811|4329|2893|1605|51081|1537|5295|4724|51075|10844|109|9524|2895|9380|4522|2670|65082|10730|10565|83696|85365|6712|2783|55361|284439|112476|610|10043|65080|27089|7381|2550|23474|23162|2562|388662|133686|6730|6857|140679|9900|10456|4723|30000|831|157922|137682|5010|79944|3192|2560|51079|1781|774|10845|51300|4714|6697|2628|10681|55210|128240|10651|6566|22983|79143|226|23031|6571|23154|10295|124454|1795|27072|27161|87178|54938|26275|4702|80821|3073|2911|6507|63908|2892|191|36|443|6792|3028|10290|5700|9568|9342|26047|3954|1487|506|92154|51004|2554|10695|1738|53616|411|57526|79631|7280|56997|6301|1644|51116|1641|57468|10815|3704|23209|2890|54805|6509|2819|28985|8803|79587|5165|9211|64601|6324|6327|659|54902|57863|23095|9217|59345|3748|25814|324|11080|1000|5837|116442|2632|9445|55800|3178|26060|2224|57338|1495|4131|25978|6389|4747|2196|1476|6772|950|150274|11261|5213|10142|23078|4722|3939|2010|112812|5611|55229|10486|493856|8799|5524|403|23500|6342|9898|7879|51204|116228|353|3208|5230|23479|51308|3290|6900|9829|102|2232|11235|3920|6529|5538|4099|51399|57128|2775|10059|1355|9254|5361|3703|6729|65993|396|4141|477|535|10352|7920|1182|801|4191|11311|10991|6506|487|6843|54148|27247|27429|5813|5910|4728|1499|4719|4720|4729|3032|10102|3785|5515|55610|23114|4695|126328|8867|10659|3745|4726|1130|4704|537|25915|513|7019|4705|439|10092|6821|2898|2906|7317|146206|2257|594|1629|11212|37|51095|35|435|5019|286|2571|2566|539|51703|3030|3295|81615|5498|129285|284111|4067|23241|501|9690|6576|57582|1272|3778|23325|1854|8802|84300|63894|79751|445|51251|10159|10243|57017|3329|54704|2982|7167|132|9414|10525|3033|4594|1729|326625|6812|3747|113246|51|5879|2639|18|2746|5052|9990|7415|8566|56616|790|8526|2273|4358|10715|11160|10382|9897|23259|9255|64837|10908|6305|1615|122961|5604|57679|55275|1384|57704|5825|51067|84706|374291|54832|6548|91942|8878|80347|427|55967|4715|3746|9512|2058|7965|51102|4507|23065|55697|81689|3839|122553|10613|23230|3094|29920|8575|10939|79784|63916|56947|9131|6622|50640|90678|5582|81|84617|10846|23203|5358|4716|23396|2110|2108|2109|27316|3155|22872|5331|84833|5447|3736|6834|51660|9927|4744|6323|8050|2561|4540|4535|4512|4513|4519|8813|5631|91137|3035|51062|6513|84233|5860|1968|7170|120|55157|3043|213|149371|201595|10606|4629|10056|3800|10463|2193|6654|308|10935|9529|10594|55823|6262|9049|2556|7873|2617|1730|871|10049|71|6102|27349|3181|6508|85358|1371|785|6521|5573|823|26090|7915|3251|6742|3300|80331|1376|3371|25923|88|10755|2548|4340|22978|5184|51109|1428|10397|65260|7171|284361|6794|1678|80856|1374|4942|84816|10235|23204|9371|2182|83452|22948|60684|5335|23111|2235|2048|80224|444|1200|7388|7109|7187|1267|57709|54862|54413|8671|1314|8815|10369|5265|6640|65992|3376|6263|1759|4718|3190|4709|2752|5297|593|6154|6616|2271|3897|4713|27183|10479|1471|6804|7461|7458|26608
Loss of ambulation	HP:0002505	1.30437360936101e-07	2.10495271534938e-06	65	143	773|4099|92935|3094|4137|54832|2066|1756|53616|7415|80331|1509|1200|5538|57679|10049|5339|5660|6792|22854|9568|4204|9829|29925|64601|7345|22954|4358|2058|10342|55157|51704|2010|54332|823|9217|51102|4700|3178|60|23230|4000|10755|3028|55697|3181|6305|2273|11160|4508|6709|6389|6390|6392|1674|8799|1384|5354|3954|5832|3098|6622|10479|51218|8803
Sprengel anomaly	HP:0000912	1.36308359799769e-07	2.19082710549146e-06	32	54	1947|6135|2316|5781|673|2273|2010|1000|6138|6224|6165|6132|6223|6232|6160|6201|6155|6234|6229|6125|6204|6133|6231|11224|6218|6154|6210|6141|6235|10801|4000|23345
Abnormal brainstem MRI signal intensity	HP:0012747	1.52056309231691e-07	2.43412228352418e-06	26	40	23474|9131|54539|25915|91942|51300|4716|4723|4535|4729|4720|4724|4726|4728|4722|126328|4709|80224|29078|374291|4700|4536|4719|4715|11235|5290
Focal hemiclonic seizure	HP:0006813	1.67297372218811e-07	2.66738930265672e-06	19	25	6323|57526|6324|23732|57468|478|2782|6334|2554|2903|6326|23236|3785|57582|79751|57465|6335|2566|781
Abnormal circulating monocarboxylic acid concentration	HP:0010996	1.70066894453055e-07	2.70074359079632e-06	39	72	1738|3155|37|4695|34|27034|28976|64087|788|2628|137682|6341|133686|283209|3033|84896|9414|10165|6888|55610|57003|8482|162|5825|26276|79631|51119|6729|84693|27247|2639|326625|23474|10059|35|1376|3030|501|7915
Abnormal circulating metabolite concentration	HP:0032180	1.76093676879653e-07	2.78535474619959e-06	435	1421	435|445|10128|3155|5095|5096|56945|4141|790|4204|1340|1738|64756|4509|514|498|4508|84833|64087|4700|2752|84947|28976|5162|5832|7284|38|1537|2806|506|56922|79587|7388|4952|9368|2628|137682|2778|1175|3251|54938|2731|29968|200205|8659|8924|2314|23096|348|2710|54585|84100|10651|2819|5692|8565|4522|84693|801|10142|808|6640|287|9049|1312|9632|7353|421|2783|9581|775|5447|471|23530|10587|4714|2936|6711|6710|286|6708|55610|3098|2035|51251|5825|5230|26276|6261|8675|5573|4512|6091|63894|197322|4329|326625|4594|5052|476|54805|9071|1743|4191|6389|23095|2271|8402|4763|6391|7204|3376|23395|162|396|65082|8526|64423|26130|51479|9863|81|23500|10507|7019|191|26007|1717|5728|10056|51703|4351|2193|125988|1828|3852|10165|1130|37|213|10269|4000|10342|178|1376|109|4644|3064|6515|50814|9361|84823|6804|7461|7458|26608|537|6811|51081|718|2053|20|89910|55210|5660|2744|2653|4695|27034|29925|3094|7415|9927|5361|5339|3074|1785|22954|311|9217|7386|88|284439|1674|10531|57724|6709|5213|8813|5837|58497|8803|58|291|1756|3032|10102|10049|8867|3939|2027|6904|427|8878|513|11080|2010|6821|112812|58472|9531|65260|55697|788|23230|6786|2273|3030|5236|1073|9987|9782|85365|3736|116228|9131|80331|1509|1200|4744|6566|2548|5165|3178|3181|34|1374|23479|132|708|760|10755|10367|81689|55278|5188|3920|29928|4747|51726|23193|353|2876|10908|5048|2512|617|3735|51218|6521|3043|1841|4976|51116|54148|51079|57017|5830|5824|131118|2110|2108|2109|2639|5091|54539|25915|91942|51300|4716|4723|4535|4729|4720|4724|4726|4728|4722|126328|4709|80224|29078|374291|4536|4719|4715|51660|5160|8050|6390|39|50640|4538|4540|11231|5589|6575|5631|4893|3265|3845|5860|124454|1499|3815|6794|2746|79784|274|10730|4358|7170|55681|57222|2556|3615|6341|272|9377|5625|4718|54704|80222|1371|5498|210|2235|7389|8799|1174|55163|594|587|133686|51181|4282|5580|7317|1314|10092|4067|7187|29110|65125|8452|4942|283209|84896|9380|4907|64218|6224|2590|22|10845|9414|6888|57003|7018|26227|2671|226|6513|523|529|3766|7086|26060|3643|23019|3033|4842|5921|6392|5265|10463|443|5335|2629|950|6652|2495|593|7385|27247|23474|8482|9529|10134|5195|3295|22948|3028|10059|501|644|6342|23345|1272|2632|1410|10290|57731|9990|60684|1605|3418|79944|6697|51095|35|2767|351|2539|8573|8671|9054|79631|51119|6729|10295|4190|10243|8802|7915
Clinical course	HP:0031797	1.80266092333452e-07	2.84008159700055e-06	968	3508	23426|2731|55681|10013|4638|2239|51645|91137|2917|4905|8087|8567|55278|28952|56896|9054|3858|23019|2539|8573|4897|10021|9578|1841|478|318|16|51112|4646|9071|1020|84100|1528|10484|23327|51761|808|9772|3798|125988|2744|85300|1917|58497|22930|5908|9361|2266|2244|6134|2495|2653|8924|56945|5575|3728|23395|5660|3643|8120|1009|4627|7086|6390|2009|127833|5332|6811|220296|8991|54539|6050|60558|23233|134353|57038|60|60386|3766|23387|6748|5339|26276|1073|10079|5795|27445|65055|283450|26128|673|3848|57222|89910|271|5119|50814|6261|1509|84823|7170|6234|51660|25977|492|8050|1785|3708|9276|7407|4000|5830|1837|84162|4893|6334|10982|5048|112802|5147|5333|3265|3098|491|526|617|387|3655|8777|10383|81570|1832|1804|523|529|6155|498|10617|29925|3008|10300|6536|1630|10381|54332|816|9581|55714|23312|3052|55699|54928|9158|773|4763|2316|57724|51651|5818|3845|57505|1892|3763|29968|6709|55770|5290|5898|79876|51422|3852|85476|6091|7453|29078|7846|1956|23229|8604|372|4700|84896|5530|5702|7168|291|6472|4140|6904|3739|1984|210|55005|224|3735|5566|8665|5567|3476|11113|10128|10134|158|8506|83700|58|80222|162|6335|274|10015|7841|22|1717|9377|4697|1410|5144|57465|1174|2697|23129|26227|23265|4204|5091|4952|10236|6558|488|28976|25828|471|6231|6204|3187|4677|2059|5824|5195|5631|9775|51025|22954|1828|29926|54585|5832|5831|78987|203068|708|55750|547|54664|6138|25782|22931|29957|3039|490|4976|55704|5500|200205|7431|5718|57731|10269|6223|2902|92935|9181|55753|9373|2531|51726|23646|9782|2512|2767|9693|70|2332|10165|348|1540|6575|5621|10273|6687|56922|2629|1938|1674|1769|775|2475|7248|7249|11231|2934|4137|2774|126129|2778|23345|351|4001|718|1743|2027|2710|6391|29978|55737|64423|549|2771|11315|1639|7345|5589|5728|476|10342|1756|29110|6311|4744|6647|5630|9987|6786|7384|6208|2066|7277|644|26011|4884|311|9531|6392|7414|2820|7466|23435|3752|23193|8996|1981|7532|23321|818|6844|3064|54543|5034|8482|3737|92609|111|5605|54828|27068|1742|2904|2314|10531|57609|4351|55739|5354|7143|5917|8565|23499|10533|120|1642|84894|10564|4967|112755|23043|92255|51704|361|3183|819|51608|56776|7174|3188|1974|4035|94005|8452|527|1457|7204|5058|1654|3419|23096|7284|3921|26278|1315|8831|203190|4644|64432|5860|375056|1496|6326|23236|6235|5138|26960|1183|781|6165|10093|80055|6197|64087|815|4915|30011|1650|283209|1737|6017|85440|65125|5962|22907|57410|9230|10075|348980|3074|5160|11151|6144|2782|50|23732|1778|6678|84693|667|9863|1213|811|4329|2893|1605|51081|1537|5295|4724|51075|10844|109|9524|2895|9380|4522|2670|65082|10730|10565|83696|85365|6712|2783|55361|284439|112476|610|10043|65080|27089|7381|2550|23474|23162|2562|388662|133686|6730|6857|140679|9900|10456|4723|30000|831|157922|137682|5010|79944|3192|2560|51079|1781|774|10845|51300|4714|6697|2628|10681|55210|128240|10651|6566|22983|79143|226|23031|6571|23154|10295|124454|1795|27072|27161|87178|54938|26275|4702|6834|80821|3073|2911|6507|63908|2892|191|36|443|6792|3028|10290|5700|9568|9342|26047|3954|1487|506|92154|51004|2554|10695|1738|53616|411|57526|79631|7280|56997|6301|1644|51116|1641|57468|10815|3704|23209|2890|54805|6509|2819|28985|8803|79587|5165|9211|64601|6324|6327|659|54902|57863|23095|9217|59345|3748|25814|324|11080|1000|5837|116442|2632|9445|55800|3178|26060|2224|57338|1495|4131|25978|6389|4747|2196|1476|6772|950|150274|11261|5213|10142|23078|4722|3939|2010|112812|5611|55229|10486|493856|8799|5524|403|23500|6342|9898|7879|51204|116228|353|3208|5230|23479|51308|3736|3290|6900|9829|102|2232|11235|3920|6529|5538|4099|51399|57128|2775|10059|1355|9254|5361|3703|6729|65993|396|4141|477|535|10352|7920|1182|801|4191|11311|10991|6506|487|6843|54148|27247|27429|5813|5910|4728|1499|4719|4720|4729|3032|10102|3785|5515|55610|23114|4695|126328|8867|10659|3745|4726|1130|4704|537|25915|513|7019|4705|439|10092|6821|2898|2906|7317|146206|2257|594|1629|11212|37|51095|35|435|5019|286|2571|2566|539|51703|3030|3295|81615|5498|129285|284111|4067|23241|501|9690|6576|57582|1272|3778|23325|1854|8802|84300|63894|79751|445|51251|10159|10243|57017|3329|54704|2982|7167|132|9414|10525|6513|3033|4594|1729|326625|6812|3747|113246|51|5879|2639|18|2746|5052|9990|7415|8566|56616|790|8526|2273|4358|10715|11160|10382|9897|23259|9255|64837|10908|6305|1615|122961|8813|5604|57679|55275|1384|57704|5825|51067|84706|374291|54832|6548|91942|8878|80347|427|55967|4715|3746|9512|2058|7965|51102|4507|23065|55697|81689|3839|122553|10613|23230|51062|3094|29920|8575|10939|79784|63916|56947|9131|6622|50640|90678|5582|55157|81|84617|10846|23203|5358|4716|23396|2110|2108|2109|27316|3155|22872|5331|84833|5447|3043|213|149371|201595|10606|4629|10056|3800|10463|2193|6654|9927|308|10935|9529|10594|55823|6262|9049|2556|7873|2617|1730|871|10049|71|6102|27349|3181|6508|85358|1371|785|6521|5573|823|26090|7915|3251|6742|3300|80331|1376|3371|6323|25923|88|10755|2548|4340|22978|5184|51109|1428|10397|65260|7171|284361|6794|1678|80856|3035|1374|4942|84816|10235|23204|9371|2182|83452|22948|60684|5335|23111|2235|2048|80224|444|1200|7388|7109|7187|1267|57709|54862|54413|8671|1314|8815|10369|5265|6640|65992|3376|6263|1759|4718|3190|4709|2752|5297|593|6154|6616|2271|3897|4713|27183|10479|1471|6804|7461|7458|26608
Opisthotonus	HP:0002179	2.47081552572414e-07	3.87742940375449e-06	32	55	4702|158|443|3763|1727|3747|2629|81570|3251|2521|57679|55610|1841|4976|7284|1759|7143|2902|55275|5660|64087|5048|2639|2898|27247|79587|5332|56922|594|1629|55361|9900
Generalized clonic seizure	HP:0011169	2.7260544254026e-07	4.26119723123716e-06	23	34	6323|57526|197322|6334|5660|2903|6326|112476|3785|57582|6792|3736|140679|2775|2902|79751|8573|23312|2917|6324|6335|2554|2566
Abnormal basal ganglia MRI signal intensity	HP:0012751	2.97134104627017e-07	4.60846903129684e-06	29	48	5621|51204|4535|4536|4538|4540|4724|2670|4719|80331|1509|1200|5538|10128|85365|23474|22|10367|8802|443|56947|133686|54148|4508|56997|2639|55823|10846|51102
Abnormal mitochondria in muscle tissue	HP:0008316	2.97134104627017e-07	4.60846903129684e-06	29	48	4512|4513|4540|4535|4538|54539|25915|91942|51300|4716|4723|4729|4720|4724|4726|4728|4722|126328|4709|80224|29078|374291|4700|4536|4719|4715|4508|10939|6389
Paroxysmal dyskinesia	HP:0007166	3.30498334743071e-07	5.10607117165071e-06	14	16	6334|111|5138|51102|3778|112476|6709|773|6507|477|478|6513|140679|2902
Abnormal myocardium morphology	HP:0001637	3.46974149650709e-07	5.33991876643909e-06	205	601	2629|4000|1376|1832|3728|29925|1355|58|7170|25782|1738|191|8878|5095|5096|10367|7466|55697|10352|788|22954|54585|84100|8239|3418|773|6507|477|478|493856|9049|2934|1654|111|25973|3178|7415|3181|57724|2239|833|6897|16|3954|4594|4512|4513|4540|4535|4538|51422|2632|1410|4508|1756|81570|411|708|2771|4976|51095|35|3704|3032|3030|4716|2273|5824|8799|5830|5195|6389|178|55005|3643|1374|10128|54539|25915|91942|51300|4723|4729|4720|4724|4726|4728|4722|126328|4709|80224|29078|374291|4700|4536|4719|4715|6834|673|9690|65082|1340|64756|4509|514|513|498|84833|1717|4763|7386|5500|28976|3265|7168|65080|3028|5604|6804|7461|7458|26608|55210|2548|125988|6390|6392|54148|5837|2010|23530|10587|3845|57505|5781|1892|51067|58497|6654|134353|23345|3033|5250|291|26007|55750|56945|4695|4893|4705|11080|5605|3052|22808|8802|9531|37|7167|6472|1674|55278|617|22800|6237|84233|129285|9054|523|4713|3155|10486|9529|7112|23417|10102|27034|131118|23230|326625|3043|10290|7798|10277|8514|6262|2314|55739|5236|3920|27068|6729|51119|2316|6521|6710|6708|286|4841|1837|2879|801|10021|7414|70|88
Pallor	HP:0000980	3.54920580640914e-07	5.44120551705648e-06	68	155	3155|6513|2562|2554|2566|2539|8573|3815|811|57679|6521|6710|6708|286|3073|9049|3043|6392|6390|22|773|3039|4519|1743|4191|6389|23095|2271|8402|4763|6391|6507|477|478|6335|6326|6323|6324|57526|4976|2035|38|3785|84233|6223|6138|6224|6165|6132|6232|6160|6201|6155|6234|6135|6229|6125|6204|6133|6231|11224|6218|6154|6210|6141|6235|51067|5052
Slowly progressive	HP:0003677	3.6282903826031e-07	5.54113619350803e-06	70	161	4141|1410|23646|4099|10159|126129|1778|6834|57465|80821|5165|23345|57679|10049|4000|3748|200205|58|26011|2911|90678|547|9829|4204|9131|22954|51079|10939|85365|291|2010|5582|5832|2632|11315|6712|7453|26090|3178|1200|11160|55157|220296|1938|65260|9927|1639|10059|81|3208|1785|476|23095|6261|10342|2617|3708|5354|3300|1073|3752|65125|6335|59345|4747|51308|2196|8996|9987|6786
Lipid accumulation in hepatocytes	HP:0006561	3.65808665776349e-07	5.56531809841422e-06	77	182	10159|3376|3033|132|60684|1355|81570|80222|6341|5728|220296|4141|348|10165|4358|537|34|26007|4000|84823|1717|8802|2783|28976|22954|54585|84100|37|6711|51520|788|7798|10277|8514|10056|10128|5106|2778|51703|617|3178|7415|3181|1650|51651|2819|51081|2193|8565|1374|5236|55005|3295|8813|9054|35|2110|2108|2109|10651|57128|125988|65082|124454|27183|65080|79587|7019|131118|54543|51|3032|3030|1376|3155|6834|56922
Clonus	HP:0002169	3.69423794631826e-07	5.59894770115004e-06	58	126	3064|6515|5091|9897|10367|6711|23446|22948|92609|10613|29925|5631|2521|57679|3785|6536|1841|271|25782|57582|4952|1759|819|6509|22|3839|58497|133686|27429|4001|11160|51062|23111|4728|55697|10159|23345|22931|2653|64837|6647|10273|547|16|7345|7415|57704|4141|5660|823|1678|6712|3798|5297|22978|833|65055|9900
Delayed ability to sit	HP:0025336	3.8011273702474e-07	5.73912640068415e-06	44	87	1499|56896|7204|2495|8573|8452|3098|4191|80331|1509|1200|5538|5354|58|22859|8936|1605|111|2548|10659|2904|2902|80055|5010|25782|23387|4677|4204|6843|2590|6571|8120|738|10381|23499|2770|5048|1487|51608|2898|6390|8665|5833|284439
Impaired vibratory sensation	HP:0002495	3.85220452618093e-07	5.79429707221026e-06	59	129	9897|64837|3094|3615|7415|4508|11160|6687|5165|3035|3329|55157|6843|126129|57599|3839|51308|3798|51062|23345|4744|2617|65055|7345|6311|6652|1200|6709|4099|57704|54332|3098|5832|23111|26278|6712|59345|5297|23230|6342|4747|9927|10456|57863|3748|10397|2332|476|8566|547|90678|11261|4001|3752|271|5582|87178|9990|80821
Abnormal conjugate eye movement	HP:0000549	4.40103744156301e-07	6.59493806092864e-06	369	1187	10059|9254|4897|51|9578|65993|56997|55690|29957|112802|818|84100|2697|1130|5528|89910|1499|22954|54585|23259|92609|3098|7798|10277|8514|29925|5728|5605|4644|54828|6305|1742|9772|6843|23499|54148|2778|6138|6224|6165|6132|6223|6232|6160|6201|6155|6234|6135|6229|6125|6204|6133|6231|11224|6218|6154|6210|6141|6235|85300|2629|10533|120|5813|56896|8573|50814|8924|57520|4952|7337|23129|347733|7846|10381|1312|9632|7353|421|1009|3858|7086|164|8802|4763|54539|6711|10134|8567|4841|8239|1654|3419|23096|673|6748|10479|8831|54187|10079|1183|23241|10093|6812|2314|1717|271|23325|11160|10815|1487|3954|3192|116442|10908|1650|23345|492|8813|5824|8799|5830|5195|55275|2776|8943|2316|22907|9990|9230|10075|6513|55605|6334|84162|2902|2782|4893|50|10982|2239|2332|85358|9378|1000|9361|6197|81689|998|8936|122553|2893|55691|4724|387|8777|3778|87178|11141|1968|529|25915|91942|51300|4716|4723|4535|4729|4720|4726|4728|4722|126328|4709|80224|29078|374291|4700|4536|4719|4715|23446|60684|5361|22800|3008|3703|51761|10730|816|815|5566|5567|1656|5147|403|1182|55699|4191|9158|773|22|23162|10463|5832|833|6897|16|1723|3897|3845|6857|6792|3736|140679|2775|79751|23312|2917|6326|6324|30000|6091|6709|26275|5010|2710|79944|1741|57551|55750|3265|2898|191|6712|774|372|2475|5573|5702|526|57465|128240|6472|6904|3295|6237|22808|6654|5781|84233|27161|8665|10128|158|501|2911|25782|64756|4509|514|513|498|4508|84833|10015|1727|6804|7461|7458|26608|91137|4976|10236|23065|3187|5631|51067|3329|29926|291|26007|51218|10352|7874|5604|1737|23395|5062|4659|2182|7204|523|738|5718|8803|22978|9181|5354|8659|1639|2895|5575|9630|29920|10484|55714|5144|26227|6507|477|1528|55210|6576|127833|6616|471|84628|5295|23154|129285|9898|36|51651|3188|2783|1974|1947|149371|9255|6134|283209|3030|5621|4137|8867|2521|8878|7415|23435|29110|6687|57679|5660|1804|4001|1185|324|92255|1630|26012|11212|85365|5119|55610|5058|1642|5297|51116|23327|478|2890|51102|6050|2512|23230|3748|2590|224
Impaired proprioception	HP:0010831	4.76066799275135e-07	7.10712457644453e-06	68	156	9897|64837|3094|3615|7415|4508|11160|6687|5165|3035|3329|126129|57599|51308|3798|23646|80207|22|8566|9927|51062|23345|4744|2617|6311|6652|1200|6709|4099|54332|3098|5832|23111|26278|6712|59345|5297|23230|6342|10456|10397|547|55157|57863|3748|2332|476|90678|11261|3752|271|5582|87178|9990|80821|65055|7345|10273|57704|6843|27072|6335|4747|4001|5611|2821|16|3839
Aggressive behavior	HP:0000718	4.96810892885366e-07	7.36166624178835e-06	114	299	80331|1509|1200|5538|5138|3064|6515|8450|158|26960|1183|4897|7109|3703|10093|2731|9690|9578|57582|8239|55690|5689|64601|288|2892|10134|816|10352|23732|2903|1717|5621|1759|2562|5602|773|6323|3612|23230|84300|6513|112476|7915|1499|388662|3028|5063|54902|92609|6507|477|478|8659|4952|25814|283209|5594|55739|9922|26047|10165|7248|7249|1917|164|5910|140679|57526|84894|56896|8924|2554|785|114798|85358|50814|5575|23114|2782|1654|6301|2332|4128|7874|29920|20|2898|1781|5718|8802|3188|4204|6697|6711|7204|4841|6472|23096|6853|5625|25978|5528|10295|10079|348|1968|27161|54664|8878|4137|7415|9898|283450|84274
Global brain atrophy	HP:0002283	4.9535086014353e-07	7.36166624178835e-06	37	69	5621|25782|9255|85476|2521|8878|7415|23435|29110|6335|6326|2554|6323|6324|57526|2566|1528|1727|128240|25828|790|2782|55163|5660|79944|5354|1540|1315|10352|29920|1717|1678|8803|79587|7407|10695|6622
Abnormal neuron morphology	HP:0012757	5.11027855607425e-07	7.5442853053748e-06	43	85	57679|10908|9782|2632|6687|2521|8878|23435|29110|11160|5832|427|1639|27072|25978|54664|4137|91137|10342|3178|7415|3181|7317|1540|7277|3798|5445|9217|5630|6647|4744|5216|29978|2043|6311|2066|311|23025|5290|2475|10000|26047|5575
Mitochondrial myopathy	HP:0003737	5.39832038860135e-07	7.94011257157379e-06	35	64	291|4540|4535|4512|4513|4519|4536|4538|4508|112812|54539|25915|91942|51300|4716|4723|4729|4720|4724|4726|4728|4722|126328|4709|80224|29078|374291|4700|4719|4715|50640|55750|51067|23479|4976
Abnormal ankle physiology	HP:0034674	5.93805117478183e-07	8.70186469951484e-06	38	72	29920|9927|7337|4000|10269|2316|11160|51062|23111|4728|55697|10159|23345|22931|3839|2653|64837|6647|10613|10273|6509|547|16|7345|3064|7415|57704|4141|5660|823|1678|6712|3798|5297|22978|833|65055|9900
Abnormality of the thenar eminence	HP:0001227	6.04140949010799e-07	8.8209004496595e-06	23	35	6138|6224|6165|6132|6223|6232|6160|6201|6155|6234|6135|6229|6125|6204|6133|6231|11224|6218|6154|6210|6141|6235|9775
Hepatic steatosis	HP:0001397	6.32727360831579e-07	9.20456664333823e-06	75	178	10159|3376|3033|132|60684|1355|81570|80222|6341|5728|220296|4141|348|10165|4358|537|34|26007|4000|84823|1717|8802|2783|28976|22954|54585|84100|37|6711|51520|788|7798|10277|8514|10056|10128|5106|2778|51703|617|3178|7415|3181|1650|51651|2819|51081|2193|8565|1374|5236|55005|3295|1376|8813|9054|35|2110|2108|2109|10651|57128|125988|65082|124454|27183|65080|79587|7019|131118|54543|51|3032|3030|56922
Abnormal tissue metabolite concentration	HP:0032243	7.50370009014019e-07	1.08723698247591e-05	104	269	10159|3376|3033|132|60684|1355|81570|80222|6341|5728|220296|4141|348|10165|4358|537|34|26007|4000|84823|1717|2783|28976|22954|54585|84100|37|6711|51520|788|7798|10277|8514|10056|10128|5106|2778|51703|3178|7415|3181|1650|51651|2819|51081|2193|8565|1374|5236|55005|8813|9054|35|2110|2108|2109|10651|57128|125988|65082|124454|27183|65080|79587|7019|131118|54543|3073|5660|3074|3032|3030|3155|56922|5824|8799|5830|5195|51|3295|91452|2548|5213|2027|5837|1376|58|7170|4512|4697|6834|8802|4724|10939|2556|23479|6389|3043|2512|51218|2495|617|57017|56997
Frequent falls	HP:0002359	7.55556056562534e-07	1.08723698247591e-05	60	134	291|51062|773|6134|3094|4747|10159|5339|10397|6576|318|6263|29925|85365|427|5660|116228|7170|2629|23317|1981|55737|6622|54332|5297|2903|284439|4137|492|6697|2911|10367|10846|7415|4744|1778|3032|3030|9990|58|5621|2273|10243|111|11261|4508|84823|6709|6389|6390|6392|1073|57410|23479|9181|8996|9927|4976|65055|6786
Proximal tubulopathy	HP:0000114	7.55492910304196e-07	1.08723698247591e-05	32	57	4351|4512|4513|4540|4535|4538|3043|54539|25915|91942|51300|4716|4723|4729|4720|4724|4726|4728|4722|126328|4709|80224|29078|374291|4700|4536|4719|4715|4952|2110|2108|2109
Abnormal circulating alanine concentration	HP:0010916	7.96078769180846e-07	1.13733690822755e-05	37	70	5091|498|10059|8659|80222|4535|4536|4538|4508|4540|8050|4716|6341|7385|5160|1841|4976|1340|4718|64756|4509|514|513|84833|51116|125988|4724|54148|51079|291|54704|9377|3735|9054|57017|84947|10165
Abnormal circulating pyruvate family amino acid concentration	HP:0010915	7.96078769180846e-07	1.13733690822755e-05	37	70	5091|498|10059|8659|80222|4535|4536|4538|4508|4540|4716|6341|7385|5160|1841|4976|1340|4718|64756|4509|514|513|84833|51116|125988|4724|54148|51079|291|54704|9377|3735|9054|57017|84947|8050|10165
Abnormal circulating proteinogenic amino acid derivative concentration	HP:0033108	8.09242546682769e-07	1.14791487226958e-05	40	78	5052|5091|498|10059|8659|80222|4535|4536|4538|4508|4540|4716|6341|7385|5160|1841|4976|1340|4718|64756|4509|514|513|84833|51116|125988|4724|54148|51079|291|54704|9377|3735|9054|57017|84947|8050|10165|443|593
Spastic gait	HP:0002064	8.09242546682769e-07	1.14791487226958e-05	40	78	51062|23111|3736|9897|4099|324|79876|57679|6709|11160|6687|5354|547|51204|65055|4204|51308|5832|57599|80821|10613|55210|80055|22978|6472|26278|3739|3329|7415|23259|57704|6843|126129|3839|22948|3798|4001|271|10159|23204
Abnormal skeletal morphology	HP:0011842	8.52520125042136e-07	1.20501603489998e-05	884	3182	112476|9897|28952|56896|23229|9343|3321|158|2590|815|10908|1182|253959|471|3183|975|10128|51|27445|6228|477|54828|3800|2232|2904|5917|120|5910|3155|2495|27316|2531|3028|8943|8452|201595|1968|81615|5138|26960|781|4718|1738|84947|1737|6697|84628|55691|4724|51075|1355|816|6575|58494|3737|1759|8120|10991|1917|2561|2558|2906|1213|25977|23241|6334|2555|4915|25973|2257|79876|10659|774|3745|284111|22866|5860|7385|9922|133686|8803|30000|498|4719|4729|4695|2898|1727|3739|8665|55163|5689|63908|64756|514|513|4508|84833|23265|25828|92154|197322|1828|549|54805|1841|788|8565|84894|3376|6821|57038|7284|23325|5063|50|3796|81689|51520|4329|8192|91942|51300|4716|4535|4720|4726|126328|4709|80224|374291|4700|4536|4715|25930|2271|85476|79641|1781|191|29926|10681|79143|10295|4702|27183|36|2058|20|1729|3704|200205|23001|79587|5052|91452|51660|122553|4190|54862|2891|2806|220296|10730|9158|79944|4723|443|57551|25915|51704|361|288|6853|1496|22859|34|26047|132|3747|23209|8777|37|2110|2108|2109|9377|7174|128|129563|23312|5700|2653|85358|9342|116442|9581|5702|178|318|55704|11141|1460|7314|1739|10844|23114|10134|7407|54539|3052|55361|57724|6091|1363|5236|5361|83696|1020|10606|22954|54585|84100|5048|7531|92609|29968|226|51109|26128|80055|10236|6888|10367|6182|10479|54332|10815|1487|3954|5605|998|4893|6654|4629|4144|4638|9578|2782|3190|3476|5518|9772|10533|164|2332|7204|203068|8050|55690|10982|490|55210|5908|9900|10525|3188|94005|9373|403|203190|92935|1654|1741|1000|10801|26275|29957|57216|51715|2475|10000|1175|2767|4000|6772|10507|1650|2947|2729|51164|5265|57520|55750|9368|535|5095|5096|6845|213|6714|2710|6197|65082|3845|411|2182|818|55605|7846|3655|10082|26227|1947|5339|2036|8831|1173|1832|1509|80331|1200|2770|738|6794|3858|3728|57863|347733|5575|5515|84162|1778|26999|2009|1974|1984|27161|284361|5062|5781|79631|51119|6729|3417|5580|4282|5631|987|3852|7018|4952|7332|4204|1312|9632|7353|421|23230|79784|5295|1314|5692|134353|4067|56262|3615|3763|8506|55823|2895|775|6536|1785|85365|7345|274|55157|22872|1641|2752|149371|5297|64837|773|6506|487|4677|55275|55681|57222|81570|667|3329|55770|9927|4001|10075|84706|23111|2632|4747|10049|29078|5010|3039|7965|91137|8802|7874|35|25782|22931|5538|6261|5354|6389|129285|22978|221692|2639|5573|5144|6748|833|6897|16|10243|84896|8883|4035|478|63894|1642|9230|26276|64432|2244|2266|9049|2783|9181|23184|89910|65260|7879|23095|90678|11261|4358|59345|3094|1756|9990|6709|4141|291|57679|26090|3265|4976|51726|3251|5213|6521|6710|6708|286|2035|1327|10383|501|23203|5832|5566|5567|51399|4897|10159|6687|7532|3064|5528|51004|6305|1742|7873|8573|7337|80821|2892|9829|8867|1457|4841|26278|2193|375056|1183|10093|5119|5238|823|3192|51067|26115|11235|6652|9378|6792|5879|22930|1804|60684|7920|23761|1656|88|284439|54902|2550|8898|22|23162|6857|6323|22854|9568|157922|137682|55967|10092|6472|55074|6326|57468|23236|3785|57582|79751|57465|1267|2521|23065|3736|2670|6529|57731|2902|55753|65992|9131|23233|54187|176|5034|2697|224|5728|10484|55699|2316|71|60|5824|8799|5830|5195|2778|1630|6134|3313|2879|51025|6138|6165|6132|6223|6232|6160|6201|6155|6234|6135|6229|6125|6204|6133|6231|11224|6218|6154|6210|6141|6235|4507|10273|5162|10300|3815|2628|9414|6834|3008|2744|4722|10382|4137|6611|10056|871|3703|3418|1499|63916|8878|10269|3178|3181|6335|65125|547|8815|7389|2629|950|777|26100|7167|3897|1315|8936|51062|1717|3098|6558|23187|9775|6263|23499|6678|57003|8239|113246|23396|6509|7360|1605|283450|10613|1723|2239|5594|444|23395|6237|22808|1376|6812|5447|5718|6811|6137|5621|3187|54928|23387|5881|6904|4522|5530|3035|54543|50814|9276|11113|29920|6301|7109|7453|51102|3074|819|5184|10290|2617|87178|1073|6576|6843|127833|6616|1674|11080|2010|9531|23345|613|1399|5818|2314|23096|5147|1009|8567|22800|7798|10277|8514|5589|11231|5921|1371|5498|83452|10059|311|375|4131|23327|10564|55697|60386|1501|1528|56945|760|4509|112755|348980|2566|10342|5582|23204|3295|7280|5479|83700|53616|6571|55610|271|9512|8604|22884|2903|11212|56947|539|125988|10079|57017|27429|5058|3798|10651|10013|1500|7466|80207|23321|3778|526|210|18|3032|3030|23259|29928|8540|372|2273|10381|1272|51651|5500|23426|2571|5160|8813|5332|2773|22907|140679|2775|2917|6324|6513|3643|5813|64218|6224|5290|9690|7249|7248|2053|348|673|8675|3735|30011|2890|4728|3839|6647|1678|6712|65055|10015|4905|427|58|3043|7415|7170|5831|4907|6390|6392|6391|58513|7317|7841|6711|51608|84823|51112|10617|26012|5898|8473|387|3872|3853|4659|8924|4763|3848|64423|10397|8566|80347|29925|9255|65993|1644|2893|58497|523|529|11160|6786|126129|9898|9555|5660|23019|10043|25923|23129|6804|7461|7458|26608|324|9361|9371|84300|57704|22856|111|10463|5331|4869|2554|57526|5604|2776|1795|92255|8450|2556|388662
Abnormal liver metabolite concentration	HP:0034644	9.5153960965779e-07	1.34022504738373e-05	82	201	10159|3376|3033|132|60684|1355|81570|80222|6341|5728|220296|4141|348|10165|4358|537|34|26007|4000|84823|1717|8802|2783|28976|22954|54585|84100|37|6711|51520|788|7798|10277|8514|10056|10128|5106|2778|51703|3178|7415|3181|1650|51651|2819|51081|2193|8565|1374|5236|55005|3295|8813|9054|35|2110|2108|2109|10651|57128|125988|65082|124454|27183|65080|79587|7019|131118|54543|51|3032|3030|1376|3155|6834|6389|56922|3043|2512|51218|2495|617
Delayed CNS myelination	HP:0002188	9.71013192974376e-07	1.36283753070277e-05	81	198	9131|375|2775|10059|55823|23417|4897|81570|57465|6812|478|65082|10730|80055|57582|501|11212|1656|23327|833|2783|7915|1499|5518|1182|149371|4191|9276|6506|25828|4677|7143|85365|3798|51645|10159|58497|133686|5813|22907|5910|2744|9230|79876|30000|85358|5515|7453|6513|16|22930|5530|10352|26007|3183|51608|4594|2898|54664|8883|8943|51095|94005|57468|3747|1213|8452|4329|3704|8567|2566|6509|617|6529|23154|81615|124454|10079|29928|221692|9373
Malignant genitourinary tract tumor	HP:0006758	1.01174514539868e-06	1.41007557676893e-05	24	38	3845|5290|6138|6224|6165|6132|6223|6232|6160|6201|6155|6234|6135|6229|6125|6204|6133|6231|11224|6218|6154|6210|6141|6235
Paroxysmal involuntary eye movements	HP:0007704	1.01174514539868e-06	1.41007557676893e-05	24	38	29968|6513|54539|25915|91942|51300|4716|4723|4535|4729|4720|4724|4726|4728|4722|126328|4709|80224|29078|374291|4700|4536|4719|4715
Abnormal circulating proteinogenic amino acid concentration	HP:0033107	1.02009597593486e-06	1.41676047389421e-05	51	109	2731|8802|29968|27247|9054|200205|2653|498|8659|51218|326625|4594|5095|5096|4522|84693|133686|435|445|2744|617|7019|132|5052|56922|64087|5860|6697|3615|1738|593|9377|5625|4718|4716|54704|80222|191|6888|55163|10367|594|587|506|26227|10165|5832|10295|2752|4190|10243
Sensory neuropathy	HP:0000763	1.12866708215e-06	1.562106593559e-05	53	115	773|9131|87178|55699|57679|11160|7879|5631|5354|23230|23204|10342|1185|210|1384|4508|5498|1130|1678|667|55361|9990|4976|23646|3094|23345|25923|22948|4744|64837|3074|6472|3178|7415|3181|51|116228|1509|823|4000|9927|1756|3098|51062|200205|4512|4513|4540|4535|4538|3032|3030|2934
Decreased activity of mitochondrial complex III	HP:0011924	1.20717410958827e-06	1.66498131516224e-05	26	43	1537|498|27089|4724|54902|7381|4358|85476|708|124454|55750|10102|23479|56945|8802|29928|79587|291|25828|51067|9054|55278|84300|57038|7388|617
High forehead	HP:0000348	1.26229948823937e-06	1.73500888280073e-05	115	307	3476|8450|324|10000|5830|9578|129563|2590|818|10015|2697|55697|10815|1487|3954|1500|22884|833|5813|60|1009|2783|3737|1759|8120|523|10991|1917|2561|8831|2558|2906|1213|348980|25977|23241|16|6334|9568|2555|26999|4915|25973|2257|5530|478|2566|7532|79876|781|10659|774|6506|8867|477|3745|284111|22866|773|1174|3192|5048|7531|5290|6804|7461|7458|26608|6507|55210|5605|5594|54928|3187|5824|8799|5195|6786|22907|5910|6857|10075|6323|4893|526|3039|57551|537|5604|3845|673|6792|22808|2475|6711|4329|7204|8567|10651|4190|5500|1376|9897|3295|22800|6237|6654|5781|129285|2036|871|2110|2108|2109|5052
Areflexia of lower limbs	HP:0002522	1.2769605933521e-06	1.74912884024106e-05	44	90	87178|51|4099|80207|5631|6709|1674|8799|274|1785|6261|6548|5611|80347|547|9927|6786|291|1410|57003|3094|7415|57863|5165|64837|10159|7879|23204|65055|3035|26278|8878|5832|2632|16|23230|4976|5700|59345|10613|7453|79784|5238|4747
Paraplegia/paraparesis	HP:0010551	1.3080972384053e-06	1.78564232612449e-05	88	221	126129|80821|9131|10908|200205|547|10059|4976|10342|4204|7345|5832|64756|4509|514|513|4508|84833|7920|6843|6513|823|1130|2632|6687|57599|65055|11160|9897|6812|23259|22948|64837|8050|22978|23204|271|3329|57679|57704|84706|6709|51308|5910|3798|23111|4099|10159|9255|2670|80207|125988|80347|5354|6389|6390|6392|10939|2806|224|58497|134353|2629|427|1213|54902|5297|2521|8878|7415|23435|29110|5631|4763|498|2697|25782|4141|80055|3839|5921|51062|3897|1630|10755|833|6897|16
Storage in hepatocytes	HP:0031137	1.31527726801641e-06	1.78931576461208e-05	78	190	10159|3376|3033|132|60684|1355|81570|80222|6341|5728|220296|4141|348|10165|4358|537|34|26007|4000|84823|1717|8802|2783|28976|22954|54585|84100|37|6711|51520|788|7798|10277|8514|10056|10128|5106|2778|51703|617|3178|7415|3181|1650|51651|2819|51081|2193|8565|1374|5236|55005|3295|8813|9054|35|2110|2108|2109|10651|57128|125988|65082|124454|27183|65080|79587|7019|131118|54543|51|3032|3030|1376|3155|6834|6389|56922
Frontotemporal dementia	HP:0002145	1.3261434759279e-06	1.79796186906415e-05	30	53	4137|25978|29978|1540|23435|7277|7415|2521|8878|29110|3178|5445|9217|5630|6647|1639|4744|5216|9782|2043|6311|2066|311|23025|5575|3181|54664|10452|351|6653
Distal sensory impairment	HP:0002936	1.36751314941621e-06	1.84776522494e-05	59	133	4141|127833|80821|9782|9927|4747|54332|10397|25814|200205|90678|547|65055|9131|5631|4358|91137|3035|5921|823|2632|64423|26090|3735|9531|25923|51062|4000|87178|65260|7415|55699|57863|4744|1778|3839|8659|8898|6305|23095|5165|10342|8565|26278|3094|3300|60386|79784|3098|3798|59345|22948|16|57410|4001|1785|2617|55157|7879
Cerebral cortical atrophy	HP:0002120	1.38037975623097e-06	1.8588492257894e-05	128	350	4702|773|1183|673|7360|6687|51112|57582|271|348|3074|10134|5832|64756|4509|514|513|498|4508|84833|547|3845|2332|51761|23230|57338|23265|3028|55699|54902|6804|7461|7458|26608|91137|4191|7798|10277|8514|493856|7466|7337|4644|5621|25973|2558|6311|8573|22930|25782|10452|351|6653|833|6897|16|2776|58497|7407|57724|4204|4512|4513|4540|4535|4538|92935|54832|80331|1509|1200|5538|57679|2902|998|50|6904|29925|8867|6709|2629|23317|1981|55737|6622|5604|5605|51608|3265|83696|6197|94005|22866|10815|22931|80055|60558|122553|2893|57038|57704|5048|7531|25978|29920|10479|777|55005|71|60|79587|221692|29110|9373|8878|5052|2892|55681|7415|1528|1727|5147|54664|4137|10273|26278|85440|2917
Neonatal death	HP:0003811	1.39393707593946e-06	1.87078558407228e-05	45	93	2266|2244|23019|8506|83700|3032|58|2629|80222|6392|4726|29078|477|5339|5358|54539|1020|10606|439|1509|8802|55210|2752|1174|26227|29957|2571|4716|291|55278|23396|617|3655|55005|5195|10269|1832|27247|57505|10243|27429|498|2110|2108|2109
Abnormal cellular physiology	HP:0011017	1.70018571814926e-06	2.26037801691161e-05	212	637	10043|987|6786|2475|4893|3845|30011|28956|23387|8883|4204|2697|1737|51218|8050|5162|1892|5160|54148|54704|57724|833|6897|16|4952|760|5660|80331|1509|1200|5538|2239|1956|10092|1828|1327|1738|3155|37|4695|34|27034|133686|3033|28976|64087|788|2628|137682|7174|26275|204|3028|10507|2332|6513|2110|2108|2109|10159|5728|2316|4522|10525|7037|537|7841|4478|146206|975|51095|1457|493856|5295|10165|28985|3852|65082|1678|56262|1312|9632|7353|421|10397|23479|200205|112812|6390|51102|9054|6392|84300|1376|6341|4512|4513|4540|4535|4538|54539|25915|91942|51300|4716|4723|4729|4720|4724|4726|4728|4722|126328|4709|80224|29078|374291|4700|4536|4719|4715|4508|10939|6389|6687|2521|8878|7415|23435|29110|10128|498|85476|10102|56945|6182|79587|55278|4976|51649|57038|28958|116228|4358|708|124454|55750|9377|64432|57505|29928|4697|51067|9131|27247|3735|8803|2671|6729|213|11311|5184|5692|2629|950|5290|128240|1020|4702|4718|55967|4704|55037|4705|51079|4714|122961|25828|1468|4713|1537|27089|54902|7381|7388|617|92609|513|514|56947|8802|2232|291|10059|5250|5830|1503|2271|79784|57128|5580|6772|5238|4000|427|3030|7248|87178|4519|9581|4067|11151
Hyperalaninemia	HP:0003348	1.69086363503873e-06	2.26037801691161e-05	36	69	5091|498|10059|8659|80222|4535|4536|4538|4508|4540|8050|4716|6341|7385|5160|1841|4976|1340|4718|64756|4509|514|513|84833|51116|125988|4724|54148|51079|291|54704|9377|3735|9054|57017|84947
Mutism	HP:0002300	1.7012378451417e-06	2.26037801691161e-05	31	56	3064|6515|2512|4137|2521|8878|7415|23435|29110|478|9690|6792|22854|9568|4204|10479|3178|3181|5339|427|25978|5631|3845|71|60|54539|3052|4700|54664|2903|2902
Diffuse cerebral atrophy	HP:0002506	2.26351195558435e-06	2.99746134716252e-05	30	54	6904|10059|3735|64601|7384|10159|10352|1759|5660|1717|2332|79587|23203|2232|5917|2903|5575|57465|6792|3736|140679|2775|2902|79751|8573|23312|2917|6326|6324|3028
Abnormal peripheral nervous system physiology	HP:0032120	2.35868957725445e-06	3.11315783276035e-05	73	177	79784|9131|7415|9782|7167|6305|23114|25814|1785|56947|5165|1130|87178|3295|54332|65125|547|26090|8803|9990|5354|10342|9342|2556|8506|9927|23095|90678|8565|26278|23321|5611|51651|16|6342|10730|3735|7841|4747|57731|5660|10397|9181|4976|4001|8898|7384|6652|22948|23230|4000|25923|51062|57465|4358|3098|1678|6687|5631|127833|4884|10049|7879|6843|7317|6709|57863|3094|10935|6335|2617|65055|57679
Abnormal CSF carboxylic acid concentration	HP:0500183	2.87927230458168e-06	3.78771597559821e-05	19	28	7915|435|1738|10295|2752|133686|132|29968|2653|27247|51218|200205|9361|5160|1737|8050|4204|4697|6576
Focal clonic seizure	HP:0002266	2.92100748723268e-06	3.81742158823261e-05	25	42	9211|3785|6326|23312|23241|53616|23732|2903|6334|112476|57582|9568|6323|57526|6324|57468|478|2782|2554|23236|79751|57465|6335|2566|781
Proximal hyperreflexia	HP:0007054	2.92100748723268e-06	3.81742158823261e-05	25	42	64837|10908|200205|4841|1327|3074|6709|23204|6389|6390|6392|5238|3035|5832|26278|11160|9897|65055|7143|823|3329|6687|2512|3798|3839
Renal tubular dysfunction	HP:0000124	2.99040231796828e-06	3.89534105863449e-05	53	118	4351|4512|4513|4540|4535|4538|3043|54539|25915|91942|51300|4716|4723|4729|4720|4724|4726|4728|4722|126328|4709|80224|29078|374291|4700|4536|4719|4715|4952|2110|2108|2109|2778|4594|6834|2628|5824|1374|57551|26276|790|133686|55005|63894|57724|760|617|8671|84300|5091|137682|6521|54805
Abnormal number of erythroid precursors	HP:0012131	3.00961265206179e-06	3.90759479840987e-05	29	52	22|3043|23395|5230|51218|7389|6138|6224|6165|6132|6223|6232|6160|6201|6155|6234|6135|6229|6125|6204|6133|6231|11224|6218|6154|6210|6141|6235|6208
Adenocarcinoma of the colon	HP:0040276	3.24549525880352e-06	4.20017665636066e-05	22	35	6138|6224|6165|6132|6223|6232|6160|6201|6155|6234|6135|6229|6125|6204|6133|6231|11224|6218|6154|6210|6141|6235
Abnormality of peripheral nerve conduction	HP:0003134	3.36321475889433e-06	4.3384381970721e-05	63	148	79784|9131|5660|7415|9782|4747|7167|6305|23114|25814|1785|56947|5165|1130|87178|3295|54332|65125|547|26090|8803|9990|5354|10342|9342|2556|8506|9927|8898|23095|90678|8565|26278|23321|5611|51651|16|6342|10730|10397|7384|6652|22948|23230|4000|25923|51062|4358|3098|127833|10049|7879|6843|7317|6709|57863|3735|57679|5631|10935|6335|2617|65055
Macrocytic anemia	HP:0001972	3.40069697042141e-06	4.3726381045483e-05	38	76	3251|7466|26227|5052|10059|4976|6138|6208|6135|7167|6125|6201|51520|6165|6218|6521|6223|6229|5700|7317|4522|6231|79631|51119|6729|6234|6224|6132|6232|6160|6155|6204|6133|11224|6154|6210|6141|6235
Ankle clonus	HP:0011448	3.44101504984433e-06	4.39807109851892e-05	32	60	11160|51062|23111|4728|55697|10159|23345|22931|3839|2653|64837|6647|10613|10273|6509|547|16|7345|3064|7415|57704|4141|5660|823|1678|6712|3798|5297|22978|833|65055|9900
Gliosis	HP:0002171	3.44254436211215e-06	4.39807109851892e-05	48	104	10128|4137|4728|1355|4001|2521|8878|7415|23435|29110|5621|1841|10342|57582|5290|2475|10000|3064|617|79944|6904|3735|55739|29978|2629|23317|1981|55737|6622|3295|2744|9361|5160|23203|5354|523|1974|2110|2108|2109|80331|1509|1200|22|4508|6311|91137|6900
Abnormal motor neuron morphology	HP:0002450	3.78447317406693e-06	4.8194600868469e-05	39	79	57679|10908|9782|2632|6687|2521|8878|23435|29110|11160|5832|427|1639|27072|25978|54664|4137|91137|10342|3178|7415|3181|7317|1540|7277|3798|5445|9217|5630|6647|4744|5216|29978|2043|6311|2066|311|23025|5575
Abnormal CSF amino acid concentration	HP:0500184	3.94426894967025e-06	5.0069605201865e-05	17	24	435|1738|10295|2752|133686|132|29968|2653|27247|51218|200205|9361|5160|1737|8050|4204|4697
Abnormality of the eye	HP:0000478	4.19413849521743e-06	5.30724953712275e-05	863	3117	4897|51|10606|10484|23327|22954|54585|9772|23499|5881|5910|8473|5515|23114|10300|3039|3183|23111|3188|3643|23387|9898|10000|2314|23096|6197|1185|1272|3778|526|3192|5447|8813|6509|132|1000|83696|5331|10269|11141|529|1947|220296|2590|1656|1501|1182|5048|7531|5354|2271|51651|23162|833|6897|29968|164|55770|140679|56262|26012|2710|6904|57551|29920|4141|8604|2475|2571|23154|1984|3295|5567|221692|4067|11113|10128|9131|10352|4677|55681|57222|23065|26047|4841|738|92935|2036|3852|3265|3845|4893|347733|51761|9342|673|6794|5631|1500|29925|5604|5605|5339|2697|1499|29957|6711|8239|2629|2934|5528|6389|6390|6392|5831|57679|2776|5518|85300|8573|25782|22931|5908|51715|80331|1509|5538|30000|3008|6812|157922|5010|5119|2890|23259|92609|6305|1742|54148|120|50814|54187|10079|1183|271|23325|11160|116442|1650|492|55275|22907|9378|81689|122553|2893|55691|23446|3703|5566|22|1723|3897|2775|23312|2917|6324|6709|26275|79944|1741|2898|191|6712|128240|158|3187|3329|23395|26060|1355|3043|25828|7332|375056|613|1399|80055|28958|816|10015|9377|6792|5063|10056|7337|55210|253959|6714|8565|6786|6821|5058|57038|6748|2332|10479|2193|178|27161|2902|9373|291|3064|6515|3763|9254|478|2554|785|8659|6571|8050|5621|5160|84162|4137|5660|55163|87178|10134|10381|547|6843|1737|501|11212|27072|823|133686|23230|134353|4001|7915|348|4869|1956|4099|84100|7466|6804|7461|7458|26608|493856|4952|2316|5295|51067|5824|8799|5830|5195|6017|3419|762|3420|57670|57709|403|6102|64218|10594|411|26007|55750|10397|1605|4763|8671|92255|1312|9632|7353|421|54539|3052|2531|5728|28952|3739|10273|387|56896|1462|4035|7798|10277|8514|1654|773|10452|351|6653|3737|1759|8120|523|10991|1917|2561|8831|2558|2906|1213|348980|25977|23241|16|6334|9568|2555|26999|4915|25973|2257|5530|2566|7532|79876|781|10659|774|6506|8867|477|3745|284111|22866|200205|22999|10730|535|122961|2232|56947|9922|125988|6857|50|10102|51102|1974|94005|84233|1678|57468|23236|57582|79751|51218|63908|443|9255|3035|4942|80207|811|9230|91137|4043|3920|79587|55753|5052|9578|65993|6616|9049|5184|10939|10935|54828|3798|6138|6224|6165|6132|6223|6232|6160|6201|6155|6234|6135|6229|6125|6204|6133|6231|11224|6218|6154|6210|6141|6235|10533|5813|9361|2671|57520|23129|22930|7317|8802|2892|5781|3181|1457|7204|26128|2521|8878|7415|23435|29110|89910|4884|324|6261|55157|10367|7170|5332|2773|10815|1487|3954|10801|1785|6611|3098|10075|55605|7846|4747|998|10982|85358|2911|60|10755|6697|6576|127833|617|1537|4724|25915|91942|51300|4716|4723|4535|4729|4720|4726|4728|4722|126328|4709|80224|29078|374291|4700|4536|4719|4715|10617|4204|5361|6536|1644|129563|9581|311|85365|55714|55699|57724|10463|5832|6654|8803|1630|5898|23345|6091|10059|4976|4000|112812|22808|5144|57003|226|22800|6237|124454|6834|8506|58|1073|64756|4509|514|513|498|4508|84833|274|1267|149371|5594|2273|2010|92154|29926|57465|56997|708|5718|2239|84617|4659|5500|9181|9990|2778|8675|65082|5692|7037|491|4704|1639|10681|6742|23646|7143|51079|84274|6342|1410|2512|51004|2936|55739|81570|51422|6050|1315|10295|9987|26090|1174|10165|3178|3313|3704|1376|10093|23094|3417|4513|20|22872|5702|2110|2108|2109|775|57216|54928|58497|1781|10651|8815|27445|9071|6558|4629|4144|4638|58513|10155|23426|85440|2767|22859|10236|283209|6134|8924|2058|8567|7167|4718|35|818|4644|6391|22978|7102|7407|7874|2182|1968|23761|8566|84816|54832|11315|27429|9829|6622|9927|5580|10507|987|7086|726|9630|113246|8777|83700|54543|55697|26227|4519|10013|6513|1173|6323|6529|203068|444|4329|5290|57704|3708|1340|9512|10342|5230|2639|51119|667|36|3032|3033|2937|3476|71|3190|9158|9897|22884|8665|5147|55690|5034|22856|6228|6263|23184|2783|760|8936|1528|1727|23187|5236|5479|81615|129285|871|283450|63916|10290|2556|4538|4540|6311|7345|23479|88|84706|91452|23019|5575|537|815|372|55361|8943|84628|1642|3752|6687|1471|51807|10908|286|60684|162|200576|1130|5333|9445|27349|10383|3030|9699|112802|2782|27316|3736|4512|6335|7360|5297|5833|788|1615|5917|3028|7284|284361|54704|23732|4358|3796|10715|54902|2550|1892|85476|6548|55229|777|55074|3735|64837|55037|57599|1641|1938|57410|201595|4594|549|131118|1496|51204|84947|471|53616|7841|23317|1981|55737|2895|23203|1200|10382|6507|22983|23078|51109|9371|51095|3615|6182|4140|1009|2053|7386|1743|4191|8402|3815|7431|5582|54664|51660|23095|5062|4646|55823|1738|1495|4340|22891|2562|25814|5162|26278|128866|4627|4507|22854|5573|11235|11261|427|6575|58494|65125|3748|23474|1717|7249|7248|3321|2196|3074|3073|55610|79631|5498|7873|4282|2903|51116|6326|3785|57505|112476|25930|55704|2670|5879|27183|6472|7389|224|6900|2495|1729|51112|396|1841|2560|6844|60386|57731|9276|10844|9900|3858|3848|1804
Death in childhood	HP:0003819	4.35382781178875e-06	5.49188533474365e-05	57	131	1738|2266|2244|374291|4723|6834|201595|4967|58|5830|10102|55610|3074|477|1841|790|2670|79631|65082|157922|23229|55681|8802|9377|27316|3155|22872|51300|7174|4714|1174|3852|1182|79751|2571|8567|128240|10651|28976|57038|4351|9342|55739|5331|6324|111|84833|55005|5631|57505|3735|10533|56947|18|133686|51025|871
Coma	HP:0001259	4.38461950219055e-06	5.5132786548049e-05	46	99	1374|4594|3155|2653|4695|351|549|2710|10165|34|64087|773|112476|6323|477|5095|5096|3712|3643|58472|1376|56922|5498|326625|788|1499|673|593|54902|435|3032|3030|128240|38|1537|4724|445|7187|29110|23530|10587|3033|2746|2110|2108|2109
Lissencephaly	HP:0001339	4.46192891130853e-06	5.59284548442635e-05	77	192	2879|26128|8573|23417|50814|9342|5290|2475|10000|4001|1778|5354|55697|80331|1509|1200|81689|1457|5162|4677|10463|55005|1376|9276|11113|29920|6301|7109|7453|1496|10844|6792|3736|140679|2775|2902|79751|23312|2917|6326|6324|2110|2108|2109|60|71|10300|84162|347733|55704|157922|10381|5048|7846|1605|2271|7531|523|529|1020|3796|23499|8777|22930|25782|22931|29968|1641|26276|51075|63894|60386|26227|29925|5297|2009|203068
Motor axonal neuropathy	HP:0007002	4.91894210633449e-06	6.1271572612029e-05	23	38	6904|3094|6709|3839|57731|29926|60684|9990|64837|57599|6687|10908|80347|7453|9131|3035|4000|3178|7415|3181|4976|25923|51062
Reticulocytopenia	HP:0001896	4.91894210633449e-06	6.1271572612029e-05	23	38	6138|6224|6165|6132|6223|6232|6160|6201|6155|6234|6135|6229|6125|6204|6133|6231|11224|6218|6154|6210|6141|6235|51119
Cerebral visual impairment	HP:0100704	5.0282163271879e-06	6.24376021189126e-05	72	177	6323|291|1183|55823|2495|673|781|85358|10093|1729|51112|57520|396|2782|1841|80055|157922|2561|271|23499|1340|1185|4540|4535|4512|4513|4519|4001|2560|6844|5119|5530|29920|2917|6821|1678|2898|774|2906|23327|2257|23065|26227|1974|6792|5518|57003|94005|22931|3098|85440|253959|2555|25973|60386|8813|23162|3798|777|133686|738|5718|57731|22930|25782|6576|2902|9276|10844|547|58497|9900
Abnormality of peripheral nervous system electrophysiology	HP:0030177	5.13264279837957e-06	6.35363794855309e-05	71	174	79784|9131|7415|9782|7167|6305|23114|25814|1785|56947|5165|1130|87178|3295|54332|65125|547|26090|8803|9990|5354|10342|9342|2556|8506|9927|23095|90678|8565|26278|23321|5611|51651|16|6342|10730|3735|7841|4747|57731|5660|10397|9181|4976|4001|8898|7384|6652|22948|23230|4000|25923|51062|57465|4358|3098|1678|6687|5631|127833|10049|7879|6843|7317|6709|57863|10935|6335|2617|65055|57679
Progressive microcephaly	HP:0000253	5.23590258506823e-06	6.46139557401919e-05	43	91	4204|6792|1267|10617|91452|51660|10564|8573|4719|91137|1729|122553|4190|55704|998|6334|50|57038|6509|54862|2891|23065|63908|9342|51651|523|529|5538|6709|55275|203190|2806|29920|10295|5048|23096|55163|10844|7407|9373|27445|9343|6513
Abnormal hippocampus morphology	HP:0025100	5.30844959227141e-06	6.53070372678822e-05	27	48	23230|10815|57465|2902|23499|7846|10381|1630|56896|6335|6326|2554|6323|6324|57526|2566|4522|10617|2009|79587|1182|478|738|6900|5908|10695|2917
Generalized myoclonic seizure	HP:0002123	5.7526001236288e-06	7.05534279777981e-05	63	150	80331|1509|1200|5538|4540|6323|57526|10059|7915|57468|57465|501|4535|4536|4538|4508|6792|22854|9568|4204|79587|427|10939|80856|51651|1759|2562|5602|773|83696|26227|6335|112755|6326|6324|348980|2566|2629|6611|6812|10815|79751|2554|5728|10991|79143|84823|6389|6390|6392|5660|10295|5048|8813|6513|8831|1173|6529|10243|2902|6334|112476|3785
Dysmetria	HP:0001310	6.08615476864426e-06	7.44153770178406e-05	74	184	10128|773|23646|4099|91452|2895|9254|10159|6311|5917|2670|10730|2911|547|7345|10939|2332|823|10273|22|5621|6687|80856|26278|51651|23203|6712|26090|10352|477|54902|6804|7461|7458|26608|5297|25814|3708|10531|11261|1384|4976|4001|23111|92935|23345|2495|6334|4967|80331|1509|1200|5538|6548|91942|478|23114|8878|9512|91137|5582|51300|54664|65260|6472|5354|84274|26275|50640|3748|6575|9897|57704|4763
Strabismus	HP:0000486	6.25301910260843e-06	7.62218169510617e-05	351	1148	10059|9254|4897|51|9578|65993|56997|55690|29957|112802|818|84100|2697|1130|5528|89910|1499|22954|54585|23259|92609|3098|7798|10277|8514|29925|5728|5605|4644|54828|6305|1742|9772|6843|23499|54148|2778|6138|6224|6165|6132|6223|6232|6160|6201|6155|6234|6135|6229|6125|6204|6133|6231|11224|6218|6154|6210|6141|6235|85300|2629|10533|120|5813|56896|8573|50814|8924|57520|4952|7337|23129|347733|7846|10381|1312|9632|7353|421|1009|3858|7086|164|8802|4763|54539|6711|10134|8567|4841|8239|1654|3419|23096|673|6748|10479|8831|54187|10079|1183|23241|10093|6812|2314|1717|271|23325|11160|10815|1487|3954|3192|116442|10908|1650|23345|492|8813|5824|8799|5830|5195|55275|2776|8943|2316|22907|9990|9230|10075|6513|55605|6334|84162|2902|2782|4893|50|10982|2239|2332|85358|9378|1000|9361|6197|81689|998|8936|122553|2893|55691|4724|387|8777|3778|87178|11141|1968|529|25915|91942|51300|4716|4723|4535|4729|4720|4726|4728|4722|126328|4709|80224|29078|374291|4700|4536|4719|4715|23446|60684|5361|22800|3008|3703|51761|10730|816|815|5566|5567|1656|5147|403|1182|55699|4191|9158|773|22|23162|10463|5832|833|6897|16|1723|3897|3845|6857|6792|3736|140679|2775|79751|23312|2917|6326|6324|30000|6091|6709|26275|5010|2710|79944|1741|57551|55750|3265|2898|191|6712|774|372|2475|5573|5702|526|57465|128240|6472|6904|3295|6237|22808|6654|5781|84233|27161|8665|10128|158|501|2911|25782|64756|4509|514|513|498|4508|84833|10015|1727|6804|7461|7458|26608|91137|4976|10236|23065|3187|5631|51067|3329|29926|291|26007|51218|10352|7874|5604|1737|23395|5062|4659|2182|7204|523|738|5718|8803|22978|9181|2895|5575|9630|29920|10484|55714|5144|26227|6507|477|1528|55210|6576|127833|6616|471|84628|5295|23154|129285|9898|36|51651|3188|2783|1974|1947|149371|9255|6134|283209|3030|1804|4001|1185|324|92255|26012|11212|85365|5119|55610|5058|1642|5297|51116|23327|478|2890|51102|6050|2590|224
Status epilepticus with prominent motor symptoms	HP:0032658	6.36022309674667e-06	7.72922233647323e-05	19	29	56997|6335|6326|2554|6323|6324|2566|773|23031|57526|6513|5830|8867|6844|5138|10991|6506|427|3747
Abnormal circulating fatty-acid anion concentration	HP:0010966	6.95985935615735e-06	8.43221866068183e-05	24	41	1738|3155|37|4695|34|27034|28976|64087|788|2628|137682|6341|133686|283209|3033|84896|84693|2639|326625|23474|10059|35|1376|3030
Neonatal onset	HP:0003623	7.12182091514155e-06	8.60229641447097e-05	167	492	3858|4099|29925|51399|23019|57128|2775|10059|1355|9254|5361|3008|81570|3703|6729|9578|65993|396|4141|477|478|318|535|10352|7920|23327|1182|801|4191|11311|10991|773|6506|476|487|6843|3798|54148|27247|27429|5813|5908|5910|4728|79876|1499|3852|2495|4719|4720|2653|4729|3032|10102|3785|10165|5515|55610|23114|4695|126328|8867|10659|3745|4726|29968|5660|1130|7846|4704|537|25915|513|7019|3643|4705|8120|439|10092|55750|6821|2898|2906|7317|146206|2257|594|1629|11212|37|51095|35|435|5019|6335|7168|286|2571|60558|6472|2566|539|51703|498|3030|673|3295|81615|5498|129285|8665|284111|4067|10128|158|23241|775|501|9690|6576|58|57582|1410|1272|6261|6786|3778|23325|1854|8802|84300|63894|79751|445|51251|10159|10243|57017|3329|54704|2982|7167|132|29926|9414|6334|10525|6513|3033|708|4594|1729|326625|6812|3747|1917|113246|51|5879|2902|57731|6223|2639|18|2746|5052|9990
Abnormal cellular phenotype	HP:0025354	7.83743866269883e-06	9.4380756826337e-05	219	674	10043|987|6786|2475|4893|3845|30011|28956|23387|8883|4204|2697|1737|51218|8050|5162|1892|5160|54148|54704|57724|833|6897|16|4952|760|5660|80331|1509|1200|5538|2239|1956|10092|1828|1327|1738|3155|37|4695|34|27034|133686|3033|28976|64087|788|2628|137682|7174|26275|204|3028|10507|2332|6513|2110|2108|2109|10159|5728|2316|4522|10525|7037|537|7841|4478|146206|975|51095|1457|493856|5295|10165|28985|3852|65082|1678|56262|1312|9632|7353|421|10397|23479|200205|112812|6390|51102|9054|6392|84300|1376|6341|4512|4513|4540|4535|4538|54539|25915|91942|51300|4716|4723|4729|4720|4724|4726|4728|4722|126328|4709|80224|29078|374291|4700|4536|4719|4715|4508|10939|6389|6687|2521|8878|7415|23435|29110|10128|498|85476|10102|56945|6182|79587|55278|4976|51649|57038|28958|116228|4358|708|124454|55750|9377|64432|57505|29928|4697|51067|9131|27247|3735|8803|2671|6729|213|11311|5184|5692|2629|950|5290|128240|1020|4702|4718|55967|4704|55037|4705|51079|4714|122961|25828|1468|4713|1537|27089|54902|7381|7388|617|92609|513|514|56947|8802|2232|291|10059|5250|5830|4000|10269|6311|1503|2271|79784|57128|5580|7414|70|1832|88|6261|6772|5238|427|3030|7248|87178|4519|9581|4067|11151
Cortical dysplasia	HP:0002539	8.26894400968509e-06	9.89790114792936e-05	29	54	8450|9342|535|347733|203068|26047|3796|7248|7249|3295|5728|2475|6558|3800|23327|7280|1654|10381|6335|112755|6326|6323|6324|348980|2566|9276|1778|5290|10000
Increased mean corpuscular volume	HP:0005518	8.26894400968509e-06	9.89790114792936e-05	29	54	3043|6135|6125|6201|6521|1854|6223|6229|6138|6224|6165|6132|6232|6160|6155|6234|6204|6133|6231|11224|6218|6154|6210|6141|6235|23395|79631|51119|6729
Functional abnormality of the gastrointestinal tract	HP:0012719	8.32349077183218e-06	9.93336353788116e-05	377	1247	1410|23446|57679|11160|5339|6687|4535|4536|4538|4508|4540|3074|65993|6536|1644|1841|790|51112|8575|348|10352|3064|10939|5621|10049|10935|2783|950|9897|2911|23259|54902|55823|7798|10277|8514|8659|58|5860|56947|10342|57724|5354|6843|3798|23499|5837|2512|2629|10533|120|27429|1674|79751|4001|2639|291|9361|5818|23111|4137|2775|56896|2495|4719|91942|478|25814|10300|4722|6904|427|10059|4976|7337|23129|65055|351|4704|29978|7170|51704|361|51102|5631|2906|127833|4700|1200|1974|220296|3028|55697|7345|3181|7204|8567|23230|498|10479|1984|10273|7415|5216|1678|64432|6311|6622|4763|10128|773|9782|775|2521|8878|23435|29110|5660|271|4842|5119|2332|26278|1641|60|6507|477|3748|6558|492|3251|3208|3752|25978|3178|5445|9217|5630|6647|1639|4744|2043|2066|311|23025|6509|2776|51067|7407|10382|54704|2982|29926|54832|57704|80331|1509|5538|79587|2782|8867|2058|23317|1981|55737|2917|5582|3418|3417|79784|84617|2670|122553|6576|6616|51|57731|4747|9373|57128|4897|8239|535|3190|816|1183|5832|10484|22872|3737|1759|8120|523|10991|1917|2561|8831|2558|1213|348980|25977|23241|16|6334|2555|26999|4915|25973|2257|5530|2566|7532|79876|781|10659|774|6506|3745|284111|22866|6134|6804|2947|2729|51164|4282|5265|3785|9772|23162|85365|58497|1642|6857|9900|2902|4000|443|4952|5831|51079|2778|3265|372|8802|3188|2316|37|57003|10681|526|57465|4841|5058|57038|1650|6748|10079|28952|27161|283450|8506|5447|2314|23096|1717|1832|10815|1487|3954|25923|51062|375|4131|23327|10564|7461|7458|26608|10056|5594|3187|65125|547|6335|667|55690|85358|11151|6709|9378|5160|84693|7874|29957|2890|29928|8803|22954|54585|84100|987|5297|2048|5290|64218|6224|7248|7249|1312|9632|7353|421|5728|1499|324|6390|6391|6392|493856|7466|2244|2266|11231|5589|10165|4351|811|6389|3815|6794|55699|57551|10092|4512|4513|815|25828|5580|4067|2130|5498|6772|10043|26873|6729|81570|5917|6792|22854|9568|4204|5604|5605|3845|673|1371|65082|1956|10755|2271|10507|4629|6135|60684|5238|3376|10243|84896|146206|6812|26227|4638|6515|7314|1739|1828
Abnormal tissue enzyme concentration or activity	HP:6000231	8.6057342098375e-06	0.000101989	32	62	1376|7915|2027|133686|38|56922|593|3712|2710|2548|3155|4329|445|443|23417|34|5837|5213|5019|8540|31|6697|1200|2628|788|7841|549|4952|178|9380|8659|2235
Cerebral white matter atrophy	HP:0012762	8.6057342098375e-06	0.000101989	32	62	80331|1509|1200|5538|10059|4976|4702|4099|5832|777|10273|9255|3295|4191|4001|27072|23065|51761|57704|79944|7874|10134|200205|6812|60684|128240|1641|9373|26227|6311|443|3417
Reduced attention regulation	HP:5200044	8.62271447912318e-06	0.000101989	175	521	5621|22954|54585|84100|4512|4513|4540|4535|4538|5728|23345|5063|6711|1213|2903|8659|6335|6326|2554|6323|6324|57526|2566|51218|5575|2893|54862|79631|51119|6729|5660|7337|57551|2332|10381|549|10079|2898|191|84274|8802|5813|23230|54832|11315|7345|27429|9829|6622|8867|4763|128|6513|2562|26960|1000|775|10093|6687|3845|5290|9578|613|1399|5594|220296|64218|6224|477|7532|10730|2314|23096|5689|1717|7086|535|3190|347733|1009|833|3737|1759|8120|523|10991|1917|2561|8831|2558|2906|348980|25977|23241|16|6334|9568|2555|26999|4915|25973|2257|5530|478|79876|781|10659|774|6506|3745|284111|22866|773|2746|30011|2550|6804|7461|7458|26608|22859|10236|7248|9922|26047|7249|54148|1173|6529|2776|1642|30000|114798|6709|26115|5515|11151|2782|23043|4952|4131|1741|7846|1312|9632|7353|421|5582|57582|1781|3188|1974|7874|7204|4659|3839|1457|10681|8567|22871|6472|2890|4340|22891|3739|203190|10295|1678|129285|27161|9898|284361|8924|3183|81615
Abnormal morphology of the limbic system	HP:0007343	8.97857092542866e-06	0.000105883	27	49	23230|10815|57465|2902|23499|7846|10381|1630|56896|6335|6326|2554|6323|6324|57526|2566|4522|10617|2009|79587|1182|478|738|6900|5908|10695|2917
Adenocarcinoma of the large intestine	HP:0040275	9.11690157920703e-06	0.000107198	23	39	10507|6138|6224|6165|6132|6223|6232|6160|6201|6155|6234|6135|6229|6125|6204|6133|6231|11224|6218|6154|6210|6141|6235
Abnormal circulating creatine kinase concentration	HP:0040081	9.19857232940865e-06	0.00010784	118	328	29925|3094|7415|9927|5361|4000|5339|3074|1785|22954|311|9217|7386|88|284439|1674|10342|10531|57724|6709|5213|8813|5837|58497|8803|58|291|1756|3032|10102|10049|8867|3939|2027|6904|427|8878|513|11080|2010|6821|112812|191|7317|58472|9531|65260|37|55697|788|23230|6786|2273|226|3030|5236|1073|1376|9054|9987|9782|85365|3736|116228|9131|80331|1509|1200|4952|4744|6804|7461|7458|26608|6566|2548|5165|3178|3181|34|1374|23479|132|708|64423|760|10755|10367|81689|55278|5188|3920|178|29928|4747|79784|2556|274|10730|3033|4358|7170|55681|57222|272|28976|4512|10463|6261|23345|1272|2632|1410|10290|57731|9990|60684|1605
Tetraplegia	HP:0002445	9.32851211726187e-06	0.000109042	25	44	6904|4702|10134|5832|64756|4509|514|513|498|4508|84833|57679|5631|478|3845|5048|2556|23530|10587|54828|133686|9131|10342|57582|477
Fetal distress	HP:0025116	9.8639167441184e-06	0.000114628	33	65	10128|11212|54539|25915|91942|51300|4716|4723|4535|4729|4720|4724|4726|4728|4722|126328|4709|80224|29078|374291|4700|4536|4719|4715|4000|4705|6135|816|501|6536|284361|55210|6513
Thrombocytosis	HP:0001894	9.8639167441184e-06	0.000114628	33	65	38|3043|3155|6208|811|526|57465|6223|613|6138|6224|6165|6132|6232|6160|6201|6155|6234|6135|6229|6125|6204|6133|6231|11224|6218|6154|6210|6141|6235|4522|4141|3921
Cerebral edema	HP:0002181	1.04152666451243e-05	0.000120334	20	32	6611|55739|34|593|4724|3785|10165|435|54148|708|445|773|112476|6323|477|128240|1376|28976|7187|29110
Focal tonic seizure	HP:0011167	1.04152666451243e-05	0.000120334	20	32	80331|1509|1200|5538|3785|2892|2775|23241|773|6506|6334|1183|6326|112476|57582|5290|2475|10000|79751|5813
Abnormality of body weight	HP:0004323	1.09827215071804e-05	0.000126523	549	1898	10059|5238|4897|51|4141|5184|16|29957|3190|23327|89910|5604|92609|2947|2729|51164|4282|5265|2232|11311|4351|5354|111|125988|8565|54148|23530|10587|27429|4512|4513|4540|4535|4538|10564|2495|10165|8540|23114|4952|3417|427|3039|537|549|51102|127833|8802|146206|3188|5332|1974|54539|435|8452|1457|9373|57038|60386|8799|5830|5195|201595|6748|203190|10079|3030|9898|128|987|63916|80055|79631|51119|6729|87178|1738|4001|64087|7170|84300|56922|63894|10815|1487|3954|84947|6125|4519|773|6507|477|478|1650|10056|6091|8813|55275|445|132|2782|131118|7037|4358|2917|84693|3052|26227|3872|3853|326625|760|60|51520|6182|2893|3033|617|51081|1537|4724|133686|71|5147|1832|523|3852|2746|25915|91942|51300|4716|4723|4729|4720|4726|4728|4722|126328|4709|80224|29078|374291|4700|4536|4719|4715|10617|57128|197322|3703|4508|3074|1644|1528|790|23474|5567|22872|2783|3737|1759|8120|10991|1917|2561|8831|2558|2906|1213|348980|25977|23241|6334|9568|2555|26999|25973|2257|2566|7532|79876|781|10659|774|6506|8867|3745|284111|22866|55361|1182|4191|2271|57724|51651|5692|27247|57505|3763|6792|3736|140679|2775|2902|79751|23312|6326|6324|204|9900|4594|5295|56262|84706|30000|498|26275|4695|6263|1956|7019|5831|51079|29920|6390|6392|6391|191|26276|4714|2628|35|51703|2332|1984|210|3295|5660|124454|3735|54938|4067|11113|4702|10128|10134|3376|6834|57468|23236|3785|57582|6323|57465|6341|162|55163|5095|5096|1717|58|28976|3265|2697|6521|9255|91137|5700|2548|3845|5832|3187|9342|51067|55690|1828|6888|2632|7167|5250|8050|23095|51116|9512|2058|54664|7204|2670|5500|9581|9414|4841|2819|738|8815|6223|2639|8803|92935|79587|55753|5052|27316|5728|10159|9690|8675|2314|23096|10908|28958|2770|84100|1656|5144|4915|30011|22954|54585|6804|7461|7458|26608|5290|7798|10277|8514|7337|2556|283209|23162|2273|2010|1642|5908|1630|23345|26060|6017|3419|762|3420|57670|57709|403|6102|64218|10594|3290|8924|5575|1363|348|85358|291|1312|9632|7353|421|83696|23395|9049|51715|8087|26047|213|23233|8450|4340|22891|1315|1968|37|375056|109|283450|5818|1841|318|116228|55037|1272|816|7386|833|2903|5447|7385|6138|6224|6165|6132|6232|6160|6201|6155|6234|6135|6229|6204|6133|6231|11224|6218|6154|6210|6141|6235|5631|51025|10075|5160|2710|9361|4905|1727|6697|60558|29928|4713|129563|9158|274|1785|6261|288|2475|6654|55697|10043|3043|3032|10463|26007|5605|9377|29968|4697|5580|975|5781|50814|2892|6301|10382|3064|6515|6622|3815|1639|2130|4842|6772|10507|5621|22|23230|57338|1743|6389|8402|4763|137682|38|811|3848|3155|10155|7332|23317|1981|55737|2531|10755|10269|4869|23187|5718|26012|673|5566|5573|1499|2778|23019|8573|2629|1729|10479|50|6197|3858|1327|271|372|4000|57003|5530|6711|3643|2316|5162|8567|1654|3739|85365|2806|5824|506|4204|5611|1804|83452|22930|9276|529|27445|8506|54832|2521|57679|34|25978|3178|5445|9217|8878|5630|29110|6647|4744|5216|9782|7415|23435|29978|2043|6311|2066|311|23025|10273|54805|57551|7874|22859|2820|7466
Short attention span	HP:0000736	1.17754543275979e-05	0.000135265	172	513	5621|22954|54585|84100|4512|4513|4540|4535|4538|5728|23345|5063|6711|1213|2903|8659|6335|6326|2554|6323|6324|57526|2566|51218|5575|2893|54862|79631|51119|6729|5660|7337|57551|2332|10381|549|10079|2898|191|84274|8802|5813|23230|54832|11315|7345|27429|9829|6622|8867|4763|128|6513|2562|26960|1000|775|10093|6687|3845|5290|9578|613|1399|5594|220296|64218|6224|477|7532|10730|2314|23096|5689|1717|7086|535|3190|347733|1009|833|3737|1759|8120|523|10991|1917|2561|8831|2558|2906|348980|25977|23241|16|6334|9568|2555|26999|4915|25973|2257|5530|478|79876|781|10659|774|6506|3745|284111|22866|773|2746|30011|2550|6804|7461|7458|26608|22859|10236|7248|9922|26047|7249|54148|1173|6529|2776|1642|30000|114798|6709|26115|8924|5515|11151|2782|23043|4952|4131|1741|7846|1312|9632|7353|421|5582|57582|1781|3188|1974|7874|7204|4659|3839|1457|10681|8567|22871|6472|2890|4340|22891|3739|203190|10295|1678|129285|27161|9898
Abnormal mean corpuscular volume	HP:0025065	1.32674292857679e-05	0.000150667	32	63	3043|6135|6125|6201|6521|1854|6223|6229|6138|6224|6165|6132|6232|6160|6155|6234|6204|6133|6231|11224|6218|6154|6210|6141|6235|23395|79631|51119|6729|51218|51095|6710
Episodic ataxia	HP:0002131	1.32162025931967e-05	0.000150667	19	30	3736|6326|785|6513|773|3785|478|5160|6507|6792|140679|2775|2902|79751|8573|23312|2917|6324|477
Optic neuropathy	HP:0001138	1.32674292857679e-05	0.000150667	32	63	493856|54539|25915|91942|51300|4716|4723|4535|4729|4720|4724|4726|4728|4722|126328|4709|80224|29078|374291|4700|4536|4719|4715|25828|6709|51079|4540|4508|4538|4519|2934|10102
Persistent head lag	HP:0032988	1.32162025931967e-05	0.000150667	19	30	4204|57128|1020|6711|125988|816|92609|7360|10056|6050|8604|8802|1737|4841|7317|23327|22907|871|326625
Spastic tetraparesis	HP:0001285	1.35780281861956e-05	0.000153756	36	74	5354|3763|10617|51399|57679|6571|11160|5660|5631|60558|6647|549|6812|498|5048|79944|51204|2937|65055|348|4001|4508|7143|6389|6390|6392|124454|29968|27247|1968|58497|221692|523|3785|1974|3028
Abnormal pattern of respiration	HP:0002793	1.37529307267983e-05	0.000155295	246	775	3763|4535|4536|4538|4508|4540|4141|70|659|89910|112476|3043|10342|3815|25978|3178|5445|9217|8878|5630|29110|6647|1639|4744|5216|9782|7415|23435|29978|2521|2043|6311|2066|311|23025|2778|23479|6576|8675|10102|10049|7248|7249|3760|55800|6327|6324|11080|291|54539|3052|112812|5265|2548|5589|1314|8815|5236|2316|9131|4702|4594|57128|6834|201595|65082|4137|58|64756|4509|514|513|84833|9361|6389|6234|51660|8239|6231|8813|7317|55681|57222|81570|51067|4000|7167|5250|8506|10300|6729|51119|3736|3417|427|7019|4358|3872|3853|9343|326625|10382|526|57465|6748|5660|129285|35|871|2110|2108|2109|3155|4728|51422|4723|4719|5332|4720|2653|53616|80331|1509|1200|5538|6334|6326|3785|5830|91942|6341|4695|126328|6536|29968|1644|1410|816|5621|8604|5095|5096|2898|8802|4700|56922|2783|2752|2773|8943|11212|773|6507|477|478|5297|4976|10243|9373|57038|7841|1376|3798|2902|4724|54148|1892|667|27429|3329|498|5813|10128|23129|37|4519|5019|10056|6261|38|439|506|51025|1756|8924|4726|1974|5147|403|5818|2767|6792|22854|9568|4204|2629|27161|54902|493856|7466|6843|127833|6616|5160|10486|7168|9529|1674|7112|88|7414|1832|10587|9531|1727|4629|1528|5339|10269|5573|34|5837|4869|4144|4638|7385|3190|1073|788|57582|6513|2562|2554|2566|6857|7386|26047|9378|8573|36|7170|2744|16|65055|5910|128240
Lower limb hyperreflexia	HP:0002395	1.40254965419469e-05	0.000157926	42	91	9897|51062|57128|3615|3839|5361|55823|23345|7345|6709|6687|10613|10939|5010|5832|7337|547|65055|8813|348|7143|5917|51308|7415|1737|823|2512|3798|2752|4204|10908|200205|4841|1327|3074|23204|6389|6390|6392|5238|3035|26278
Abnormal circulating enzyme concentration	HP:0011021	1.4253438629666e-05	0.00016004	119	334	29925|3094|7415|9927|5361|4000|5339|3074|1785|22954|311|9217|7386|88|284439|1674|10342|10531|57724|6709|5213|8813|5837|58497|8803|58|291|1756|3032|10102|10049|8867|3939|2027|6904|427|8878|513|11080|2010|6821|112812|191|7317|58472|9531|65260|37|55697|788|23230|6786|2273|226|3030|5236|1073|1376|9054|9987|9782|85365|3736|116228|9131|80331|1509|1200|4952|4744|6804|7461|7458|26608|6566|2548|5165|3178|3181|34|1374|23479|132|708|64423|760|10755|10367|81689|55278|5188|3920|178|29928|4747|79784|2556|274|10730|3033|4358|7170|55681|57222|272|28976|51181|4512|10463|6261|23345|1272|2632|1410|10290|57731|9990|60684|1605
Hyperactive patellar reflex	HP:0007083	1.43155050935992e-05	0.000160285	14	19	10908|200205|4841|1327|3074|6709|23204|6389|6390|6392|5238|3035|5832|26278
Amyotrophic lateral sclerosis	HP:0007354	1.4824517949393e-05	0.00016552	27	50	4137|29978|1540|57679|2521|9782|23435|2066|7277|7415|311|25978|3178|5445|9217|8878|5630|29110|6647|1639|4744|5216|2043|6311|23025|3798|3181
Bruxism	HP:0003763	1.55152889091897e-05	0.000172748	21	35	5138|6711|781|85358|3190|6792|22854|9568|4204|23230|288|84628|83696|816|3064|774|10533|1917|2902|22907|2783
Abnormal circulating nitrogen compound concentration	HP:0004364	1.60391282706954e-05	0.000178083	72	182	435|445|4594|10128|3155|3376|3032|10102|5095|5096|56945|4141|1376|790|4204|10165|1340|1738|64756|4509|514|513|498|4508|84833|64087|4700|2752|284439|6811|84947|28976|326625|788|3028|37|7385|5162|3033|5832|7284|3030|38|34|1537|1374|2806|506|56922|79587|7388|3251|5631|5213|5837|54938|51081|718|3043|51726|23193|6521|353|10243|2628|137682|2746|9380|4907|2590|6697|4952
Focal non-motor seizure	HP:0032679	1.63145376603469e-05	0.000180638	23	40	55690|26227|6326|57468|23236|79751|57465|1974|2902|10991|3785|9211|57582|3736|112476|5297|773|6323|477|6900|5138|6334|57526
Orofacial dyskinesia	HP:0002310	1.66342030560943e-05	0.000183667	18	28	87178|25978|8575|111|2775|10367|10846|58494|781|57704|5354|6571|10128|2512|23230|16|55361|112476
Sleep abnormality	HP:0002360	1.68412518342887e-05	0.00018544	189	575	55605|7846|6515|5290|5631|57465|38|3155|7187|80331|1509|1200|5538|27183|23019|9690|1639|10479|22891|1644|2314|23096|1717|288|816|3064|58|7170|833|23230|2903|1499|673|5621|9131|2332|2550|493856|7466|8659|22859|25814|55210|9568|2562|10165|7248|7249|25978|3178|5445|9217|8878|5630|29110|6647|4744|5216|9782|7415|23435|29978|2521|2043|6311|2066|311|23025|1917|6622|10801|22907|57724|140679|6792|3736|2775|2902|79751|8573|23312|2917|6326|6324|10075|6513|114798|85358|6571|50814|26115|8924|22854|4204|26275|443|8831|8120|2629|23317|1981|55737|3183|23111|10243|84896|2009|8802|4763|6697|7874|2892|6711|3615|1457|2670|6857|7204|2890|4340|5879|10079|8665|284361|4137|57003|775|8087|1756|781|6050|10128|5575|9578|6576|6843|127833|6616|4841|372|1642|55770|9230|3265|760|348|815|1453|7337|6197|4720|411|91942|2934|65993|477|403|738|2566|9898|133686|6709|2512|4747|9927|5524|57582|5332|2773|55361|5138|2590|10381|6804|7461|7458|26608|1371|10273|3074|811|54832|11315|7345|27429|9829|8867|8996|9049
Elevated circulating creatine kinase concentration	HP:0003236	1.76071216729571e-05	0.000193339	112	312	1410|29925|3094|7415|60684|9927|5361|4000|5339|3074|1785|22954|311|9217|1605|7386|88|284439|6261|1674|10342|10531|57724|6709|5213|8813|5837|58497|8803|58|291|1756|3032|10102|10049|8867|3939|2027|6904|427|8878|513|11080|2010|6821|112812|191|7317|58472|9531|65260|37|55697|788|23230|6786|2273|226|3030|5236|1073|1376|9054|23345|9987|9782|85365|3736|116228|9131|80331|1509|1200|4952|4744|6804|7461|7458|26608|6566|2548|5165|3178|3181|34|1374|23479|132|708|64423|760|10755|10367|81689|55278|5188|3920|178|29928|4747|79784|2556|274|10730|3033|4358|7170|55681|57222|272|28976|4512
Brain imaging abnormality	HP:0410263	1.84656944892706e-05	0.00020221	67	167	25978|54664|8878|4137|7415|5290|348|38|2917|1267|128240|200205|3735|4512|4513|4540|4535|4538|51102|57128|54148|8802|6390|65993|1892|58472|27429|137682|4713|9900|3028|55210|6392|8604|2628|443|5660|2653|5621|10059|7874|84617|998|773|6507|477|478|6334|6326|112476|3785|5138|65082|55681|57222|3376|54704|6513|8831|1173|6323|6529|9211|4763|10369|7337|5813
Abnormal larynx physiology	HP:0025424	1.98444419590279e-05	0.000216712	26	48	427|5354|89910|25978|3178|5445|9217|8878|5630|29110|6647|1639|4744|5216|9782|7415|23435|29978|2521|2043|6311|2066|311|23025|2903|2566
Adenocarcinoma of the intestines	HP:0040273	2.12422544132305e-05	0.000231343	24	43	324|10507|6138|6224|6165|6132|6223|6232|6160|6201|6155|6234|6135|6229|6125|6204|6133|6231|11224|6218|6154|6210|6141|6235
Abnormality of muscle size	HP:0030236	2.21043403323622e-05	0.000239462	233	733	8450|51422|9158|411|3190|65082|526|60|3265|6391|5290|112812|3778|57003|94005|2548|6804|7461|7458|26608|7337|2239|1605|1374|9131|4702|158|6834|9927|57679|11160|347733|51761|5339|1729|3074|10479|58|7170|57222|80055|6335|65125|547|2273|6772|5832|6261|64087|54332|823|8802|65055|55157|55361|4747|10801|22954|54585|84100|54902|91137|4191|5728|10613|2521|6305|23396|34|5213|4000|6389|6390|6392|7317|55681|3954|25978|3178|5445|9217|8878|5630|29110|6647|1639|4744|5216|9782|7415|23435|29978|2043|6311|2066|311|23025|5837|23479|85300|4509|58497|6709|4204|57410|5830|8803|10075|10059|126129|8506|23345|2632|7167|132|2778|4720|4967|137682|6263|6904|427|4976|23129|2316|55967|3643|10352|4358|29920|4141|291|2010|23111|271|4507|51300|4714|3181|9049|1756|6197|23230|3094|4724|60386|5354|22978|16|87178|9990|9898|64837|127833|57704|2617|7879|200205|10397|80347|90678|10908|4704|3035|10939|26278|51651|26090|88|25923|51062|65260|22948|57863|8898|55210|476|23095|6576|6843|6616|11261|8565|178|10273|79784|57731|3098|274|10290|55605|7846|10507|3920|84823|131118|36|51067|9531|3703|5631|29925|1785|487|372|60684|9987|673|10342|6786|59345|7143|64423|7453|10755|9255|8566|1778|3300|4099|5165|3852|23321|1678|5921|10367|3736|3043|9897|1674|833|3798|2892
Foot dorsiflexor weakness	HP:0009027	2.21078761265255e-05	0.000239462	58	140	4141|1410|3094|127833|4747|4000|7879|58|1073|90678|1130|2273|4358|5832|116228|8878|26278|7170|547|64423|3178|3735|88|2783|10755|54332|25923|51062|65260|7415|9927|57863|9990|476|23095|3300|6709|25978|5445|9217|5630|29110|6647|1639|4744|5216|9782|23435|29978|2521|2043|6311|2066|311|23025|16|1674|65055
Weakness due to upper motor neuron dysfunction	HP:0010549	2.38533589137533e-05	0.000257668	173	522	126129|80821|200205|547|4204|7920|6843|823|1130|57599|65055|11160|9897|6812|23259|22948|64837|22978|23204|271|3329|57704|84706|6709|51308|5910|3798|4512|4513|4540|4535|4538|2982|7174|2776|478|1630|347733|57465|6507|2475|10000|10059|4976|4519|6513|5621|3265|773|112476|6323|477|7248|7249|2632|3763|10617|51399|6571|5660|60558|6647|549|79944|51204|2937|348|7143|124454|29968|27247|1968|221692|523|3785|1974|3028|9131|3094|10564|7360|8050|2571|128240|79587|4722|6506|4508|7345|1468|5498|4001|760|158|6821|2782|23111|4099|10159|9255|2670|80207|125988|80347|5354|6389|6390|6392|10939|2806|224|58497|2629|427|1213|54902|5297|5631|4763|498|2697|6904|4702|10134|5832|64756|514|513|84833|57679|5048|2556|23530|10587|54828|133686|10342|57582|1374|3251|4594|10383|7798|10277|8514|29925|3845|5290|64218|6224|10908|4509|3897|9990|134353|5728|25782|4141|80055|3839|6687|2521|8878|7415|23435|29110|5921|51062|10755|833|6897|16|3155
Resting tremor	HP:0002322	2.401444756235e-05	0.000258707	30	59	291|10159|7384|80207|54902|54832|111|9829|8867|5660|4204|55737|2629|23317|1981|6622|116442|5832|5524|10367|11315|2512|2332|478|23230|6311|4137|6792|22854|9568
Onset	HP:0003674	2.44276413075641e-05	0.000262449	919	3367	3858|23019|2539|8573|4897|10021|9578|1841|478|318|16|51112|4646|9071|1020|84100|1528|10484|23327|51761|808|9772|3798|125988|2744|85300|1917|58497|22930|5908|9361|2266|2244|6134|2495|2653|8924|56945|5575|3728|23395|5660|3643|8120|1009|4627|7086|6390|2009|127833|5332|6811|220296|8991|54539|6050|60558|23233|134353|57038|60|60386|3766|23387|6748|5339|26276|1073|10079|5795|27445|65055|283450|26128|673|3848|57222|89910|271|5119|50814|6261|1509|84823|7170|6234|51660|25977|492|8050|1785|3708|9276|7407|4000|5830|1837|84162|4893|6334|10982|5048|112802|5147|5333|3265|3098|491|526|617|387|3655|8777|10383|81570|1832|1804|523|529|6155|498|10617|29925|3008|10300|6536|1630|10381|54332|816|9581|55714|23312|3052|55699|54928|9158|773|4763|2316|57724|51651|5818|3845|57505|1892|3763|29968|6709|55770|5290|5898|79876|51422|3852|85476|6091|7453|29078|7846|1956|23229|8604|372|4700|84896|5530|5702|7168|291|6472|4140|6904|3739|1984|210|55005|224|3735|5566|8665|5567|3476|11113|10128|10134|158|8506|83700|58|80222|162|6335|274|10015|7841|22|1717|9377|4697|1410|5144|57465|1174|2697|23129|26227|23265|4204|5091|4952|10236|6558|488|28976|25828|471|6231|6204|3187|4677|2059|5824|5195|5631|9775|51025|22954|1828|29926|54585|5832|5831|78987|203068|708|55750|547|54664|6138|25782|22931|29957|3039|490|4976|55704|5500|200205|7431|5718|57731|10269|6223|2902|92935|9181|55753|9373|2531|51726|23646|9782|2512|2767|9693|70|2332|10165|348|1540|6575|5621|10273|6687|56922|2629|1938|1674|1769|775|2475|7248|7249|11231|2934|4137|2774|126129|2778|23345|351|4001|718|1743|2027|2710|6391|29978|55737|64423|549|2771|11315|1639|7345|5589|5728|476|10342|1756|29110|6311|4744|6647|5630|9987|6786|7384|6208|2066|7277|644|26011|4884|311|9531|6392|7414|2820|7466|23435|3752|23193|1981|6622|8996|7532|8526|23321|818|6844|3064|54543|5034|8482|3737|92609|111|5605|54828|1615|122961|27068|1742|2904|2314|10531|57609|4351|55739|5354|7143|5917|8565|23499|10533|120|1642|84894|10564|4967|112755|23043|92255|51704|361|3183|819|51608|56776|7174|3188|1974|4035|94005|8452|527|1457|7204|5058|1654|3419|23096|7284|3921|26278|1315|8831|203190|4644|64432|5860|375056|56947|1496|6326|23236|6235|5138|26960|1183|781|6165|10093|80055|6197|64087|815|4915|30011|10846|1650|283209|1737|6017|8813|55275|57679|85440|65125|5962|22907|57410|9230|10075|348980|3074|5160|11151|6144|2782|50|23732|1778|4358|6678|84693|667|9863|81689|1213|811|4329|122553|2893|1605|51081|1537|5295|4724|51075|10844|109|9524|2895|9380|4522|790|2670|65082|10730|10565|83696|85365|10715|6712|2783|55361|284439|112476|610|10043|65080|27089|7381|2550|23474|23162|2562|388662|5825|133686|6730|6857|140679|9900|10456|84706|4723|30000|831|157922|137682|5010|79944|3192|55967|4715|2560|7965|51079|23203|1781|774|10845|51300|4714|6697|2628|10681|3839|55210|128240|10651|6566|22983|79143|226|23031|6571|23154|10295|124454|1795|27072|27161|9131|87178|54938|26275|4702|6834|80821|3073|2911|6507|63908|2892|191|36|443|6792|3028|9255|10290|64837|5700|9568|9342|26047|3954|1487|506|92154|51004|51067|2554|10695|1738|53616|411|57526|79631|7280|56997|6301|1644|51116|9512|2058|1641|57468|10815|84617|3704|23209|2890|54805|6509|2819|28985|8803|79587|7415|5165|9211|2273|64601|6324|6327|659|9897|54902|57863|23095|9217|59345|54832|3748|25814|324|11080|1000|5837|116442|2632|9445|55800|3178|26060|2224|57338|1495|23230|4131|25978|6389|4747|2196|8566|1476|6772|950|6305|150274|11261|5213|10142|23078|4722|3939|427|3746|2010|112812|5611|55229|10486|493856|8799|5524|403|23500|6342|9898|7879|51204|116228|353|3208|5230|57704|23479|51308|3736|3290|6900|9829|102|2232|11235|10613|3920|6529|5538|8575|79784|4099|51399|57128|2775|10059|1355|9254|5361|3703|6729|65993|396|4141|477|535|10352|7920|1182|801|4191|11311|10991|6506|487|6843|54148|27247|27429|5813|5910|4728|1499|4719|4720|4729|3032|10102|3785|5515|55610|23114|4695|126328|8867|10659|3745|4726|1130|4704|537|25915|513|7019|4705|439|10092|6821|2898|2906|7317|146206|2257|594|1629|11212|37|51095|35|435|5019|286|2571|2566|539|51703|3030|3295|81615|5498|129285|284111|4067|23241|501|9690|6576|57582|1272|3778|23325|1854|8802|84300|63894|79751|445|51251|10159|10243|57017|3329|54704|2982|7167|132|9414|10525|6513|3033|4594|1729|326625|6812|3747|113246|51|5879|2639|18|2746|5052|9990|201595|10606|4629|10056|3800|10463|2193|6654|9927|308|56616|10908|10935|9529|10594|55823|6262|9049|51102|11160|2556|7873|2617|1730|871|10049|71|6102|27349|3181|6508|51062|85358|1371|785|6521|10939|5573|823|26090|7915|3251|6742|3300|80331|1376|3371|10382|6323|25923|88|10755|2548|3094|4340|22978|5184|51109|1428|23259|10397|65260|55697|7171|284361|6794|1678|80856|3035|1374|4942|80347|84816|10235|23204|9371|2182|83452|22948|60684|5335|23111|2235|2048|6548|91942|80224|444|1200|7388|50640|7109|7187|1267|57709|54862|1384|54413|8671|1314|8815|10369|5265|6640|65992|3376|6263|1759|4718|3190|4709|2752|5297|6154|6616|2271|3897|23426|4713
Abnormality of the digestive system	HP:0025031	2.5658902746618e-05	0.000274937	829	3005	1501|7531|6134|9158|5831|11080|7317|8450|5518|871|4702|10093|25782|6197|998|4144|5213|291|6804|2947|2729|51164|4282|5265|3028|3043|5824|8799|5830|5195|7018|6389|6390|6391|3815|6575|58494|191|5580|975|5498|132|3032|10134|80222|5106|28976|7385|55278|644|51649|617|2954|23193|2235|65080|131118|54543|9371|2193|134353|6711|5818|29957|50814|2697|22872|1947|5832|833|6897|16|55690|5908|3736|140679|2775|2902|79751|23312|2917|6326|6324|9361|5515|85358|10082|10243|84896|2475|51715|26227|1457|60|5879|63916|203068|10982|57216|4659|2571|10159|51422|2632|2629|56945|23395|2130|23426|7248|7249|427|10507|7019|4358|129563|10056|5589|81|5573|2767|2271|811|950|10269|6091|1654|1642|3848|11231|593|10273|1175|51726|63929|23019|22800|6237|22808|4893|6654|5781|2539|8573|5184|65082|10730|6772|2035|6710|6708|1130|1371|3039|286|11311|2239|5692|8565|5825|4594|65992|5660|537|3643|10092|1312|9632|7353|421|7389|8883|8943|57003|51095|226|613|4067|26276|6521|987|7174|348|6786|1717|23230|3778|526|8813|57410|6888|7167|6513|411|9948|51218|2821|10367|2548|3098|2819|4724|81570|28985|3921|55770|2783|3295|1984|5339|4522|2710|4714|5019|84300|56922|347733|10381|3712|1537|27034|6335|197322|26873|23417|1644|790|23474|3735|8659|55739|23530|10587|4512|4513|4128|1674|3033|210|7388|1410|57679|11160|6687|6536|8575|10939|10049|10935|2911|54902|5860|10342|5837|2512|120|25814|23129|65055|351|4704|51704|361|5631|1200|55697|1678|64432|271|26278|1641|3748|492|3251|3752|6509|2776|10382|2982|57704|80331|1509|5538|23317|1981|55737|5582|3418|79784|84617|2670|122553|4747|3655|9049|25978|3178|5445|9217|8878|5630|29110|6647|1639|4744|5216|9782|7415|23435|29978|2521|2043|6311|2066|311|23025|10079|7187|1743|8402|55823|5447|65993|89910|6812|2314|23096|2590|5119|23259|4191|7337|2556|4001|9378|23111|1974|1759|23387|1650|6904|4340|22891|738|4137|4897|10484|58497|9900|51079|3265|10681|5058|283450|8506|1832|25923|51062|375|4131|10564|65125|11151|6709|84693|7874|29928|8803|1785|3313|1500|23065|9897|28952|56896|2316|5290|64218|6224|10525|4952|7461|7458|26608|8567|4869|1828|204|5295|56262|775|353|6263|7037|5528|10606|318|25930|7332|9054|2048|2244|2266|1374|25915|91942|51300|4716|4723|4535|4729|4720|4726|4728|4722|126328|4709|80224|29078|374291|4700|4536|4719|4715|57128|60684|51|4538|4508|4540|4141|7086|788|8482|7381|85365|10991|7841|38|4351|51651|23162|6576|3155|85476|10102|5095|5096|4695|34|112812|8802|6811|60386|37|94005|435|10651|7284|3030|5236|55005|1376|124454|129285|27183|6834|83700|6341|1738|64756|4509|514|513|498|84833|9927|9377|63894|5091|51660|4519|10165|445|51067|3074|549|26007|708|55210|326625|760|51520|26047|51081|178|2639|2110|2108|2109|5052|10043|162|1174|26128|3897|815|3192|55699|11235|6821|3190|54832|11315|7345|27429|9829|6622|8867|7407|64423|26130|51479|396|9863|23500|9255|23446|5354|10479|1399|5594|2332|10908|9414|5728|10155|10815|1487|3954|1499|324|8239|7798|10277|8514|1009|54539|3052|535|51608|1739|4842|3858|816|58|7170|5238|51703|1723|488|8604|55605|7846|2746|581|1630|5795|6714|6392|9131|51399|63908|274|7386|88|5147|403|22930|3329|2806|2036|6748|22954|54585|84100|5604|5605|3845|673|773|6507|477|478|6794|4629|4638|79631|51119|6729|1956|5621|2778|8675|11178|84706|6323|23345|253959|1185|819|10059|1841|51112|3064|2770|23327|56947|2904|6843|5917|3798|125988|23499|54148|10533|5881|5813|84894|2495|2653|3208|55610|23114|10300|3417|29925|3376|439|3183|51102|3188|5332|594|10846|8452|6050|3181|7204|60558|9373|57038|201595|9898|781|57465|80055|87178|1272|64087|501|11212|2773|84947|6234|25977|1737|5048|22907|57724|9230|54704|2782|2561|4915|3872|3853|9343|81689|1213|4329|8936|2893|127833|6616|6261|71|3852|3703|1355|3008|9581|547|1183|1656|3737|8120|523|1917|8831|2558|2906|348980|23241|6334|2555|26999|25973|2257|5530|2566|7532|79876|10659|774|6506|3745|284111|22866|55361|1182|10463|3785|27247|57505|1892|133686|6857|30000|26275|29968|157922|443|4976|57551|7965|29920|372|35|6566|10295|27161|54938|10128|9690|1073|55163|1340|1267|91137|10236|6558|25828|3187|55681|57222|9775|667|57017|29926|9512|10352|2058|5160|5718|54664|3747|3704|55704|5500|4841|529|200205|2890|57731|18|92935|79587|9990|26060|3476|7360|26115|8924|84823|5062|6792|22854|9568|4204|2934|9772|10755|23095|6730|5700|9578|2550|6138|6165|6132|6223|6232|6160|6201|6155|6229|6125|6204|6133|6231|11224|6218|6154|6210|6141|6235|55037|57520|493856|7466|5297|6135|146206|4000|4763|220296|6515|7314
CNS hypomyelination	HP:0003429	2.60922648806641e-05	0.00027883	41	90	5354|158|10617|91452|8506|60684|2521|57679|1615|3074|2555|16|5010|25973|2558|1650|6904|10134|29920|6709|2058|55005|2917|2898|191|523|5813|2752|55770|54332|5297|55823|6812|6509|1528|1727|8604|85365|5917|26227|10382
Progressive spinal muscular atrophy	HP:0009067	2.8350033201182e-05	0.000302148	21	36	25978|3178|5445|9217|8878|5630|29110|6647|1639|4744|5216|9782|7415|23435|29978|2521|2043|6311|2066|311|23025
Abnormal pyramidal tract morphology	HP:0002062	2.85219431240044e-05	0.000303169	36	76	5621|9217|9131|3748|25814|4137|8575|6513|79944|126129|9897|6687|3839|51062|1639|4744|6647|5630|5354|2521|8878|7415|23435|29110|1630|57679|2314|23096|5162|3897|4508|477|6804|7461|7458|26608
Nonimmune hydrops fetalis	HP:0001790	3.0088841340697e-05	0.000318974	32	65	5530|2629|7389|6138|6224|6165|6132|6223|6232|6160|6201|6155|6234|6135|6229|6125|6204|6133|6231|11224|6218|6154|6210|6141|6235|4716|23395|79587|55278|23426|5188|5921
Abnormality of pain sensation	HP:0010832	3.03237962093681e-05	0.000319764	49	114	4358|65125|547|6335|2892|55699|7204|10059|781|80821|9131|87178|25923|22948|7415|5165|4747|85358|8924|3190|5631|6792|22854|9568|4204|8567|8566|6652|3035|2314|23096|54332|3098|59345|57410|9927|8831|5832|773|112476|6323|477|51062|5621|6389|8659|2903|2566|2332
Webbed neck	HP:0000465	3.02901874039679e-05	0.000319764	52	123	5290|673|6229|5781|84162|6812|4893|998|4763|5604|5605|3845|5500|10815|1487|3954|3265|6611|1947|71|5594|9772|6204|2239|4000|10269|22800|6237|22808|6654|60|6223|6138|6224|6165|6132|6232|6160|6201|6155|6234|6135|6125|6133|6231|11224|6218|6154|6210|6141|6235|6261
Degeneration of the lateral corticospinal tracts	HP:0002314	3.0846592402794e-05	0.000324418	15	22	126129|9897|6687|3839|51062|1639|4744|6647|5630|5354|2521|8878|7415|23435|29110
Decreased/absent ankle reflexes	HP:0200101	3.2127600518749e-05	0.000337002	26	49	291|1410|57003|3094|80207|7415|57863|5165|64837|10159|7879|23204|65055|3035|26278|8878|5832|2632|59345|16|7453|23230|9927|4976|5238|4747
Limb myoclonus	HP:0045084	3.34461702622994e-05	0.000349912	18	29	5621|6792|22854|9568|4204|427|3785|6513|2562|2554|2566|10935|6334|10815|57465|4137|6326|112476
Paraplegia	HP:0010550	3.41519878128045e-05	0.000356361	61	151	23111|126129|80821|9131|10908|200205|547|10059|4976|10342|4204|7345|5832|64756|4509|514|513|498|4508|84833|7920|6843|6513|823|1130|2632|6687|57599|5297|65055|11160|9897|6812|23259|22948|64837|8050|22978|23204|271|5354|2629|4099|3329|57679|7415|57704|84706|6709|51308|5910|3798|25782|4141|80055|3839|5921|51062|3897|1630|10755
Apathy	HP:0000741	3.59870149184124e-05	0.000374528	41	91	57338|5621|3064|6515|3155|4137|54832|2521|8878|7415|23435|29110|10102|2629|3073|25814|1639|23230|5575|2670|38|25978|5354|210|54148|23317|1981|55737|6622|348|1759|2562|5602|773|6323|54664|11315|7345|27429|9829|8867
Azotemia	HP:0002157	3.63941885534548e-05	0.000377779	67	170	435|4594|10128|3155|3376|3032|10102|5095|5096|56945|4141|1376|790|4204|10165|1340|1738|64756|4509|514|513|498|4508|84833|64087|4700|2752|284439|6811|84947|28976|326625|788|3028|37|7385|5162|3033|5832|7284|3030|38|34|1537|1374|2806|445|506|56922|79587|7388|3251|5631|5213|5837|54938|51081|718|3043|51726|23193|6521|353|10243|2628|137682|2746
Focal T2 hyperintense basal ganglia lesion	HP:0007183	3.72547477530716e-05	0.000385708	20	34	8802|5621|51204|4535|4536|4538|4508|4540|85365|4724|2670|4719|80331|1509|1200|5538|23474|10128|10846|51102
Abnormal peripheral action potential amplitude	HP:0030179	3.75854166599477e-05	0.000386122	22	39	10397|7384|6652|22948|23230|4000|25923|51062|54332|4747|4358|3098|127833|10342|10049|7879|6843|7317|6709|57863|3735|57679
Hypomimic face	HP:0000338	3.75854166599477e-05	0.000386122	22	39	291|2512|10159|6571|8506|23259|58494|1213|2629|23317|1981|55737|6622|6697|478|9829|8867|85300|10935|55753|9373|54862
Progressive distal muscular atrophy	HP:0008955	3.75854166599477e-05	0.000386122	22	39	427|25978|3178|5445|9217|8878|5630|29110|6647|1639|4744|5216|9782|7415|23435|29978|2521|2043|6311|2066|311|23025
Abnormality of ocular smooth pursuit	HP:0000617	3.82584166465427e-05	0.000391021	35	74	2782|5621|1938|6311|6812|1200|10273|57679|7345|3752|23203|57410|5582|773|2332|10935|54664|492|6904|5917|55157|3708|23345|5048|25814|5162|2512|6712|10352|26278|3703|16|3748|23646|57704
Decreased fetal movement	HP:0001558	3.81694723074287e-05	0.000391021	86	231	58|29925|56896|8506|4000|23345|2632|10059|1355|10102|274|1785|6261|2629|8924|23114|9578|7170|6616|2314|23096|1272|55681|1717|10815|1487|3954|51651|2906|7317|127833|2783|3737|1759|8120|523|10991|1917|2561|8831|2558|1213|348980|25977|23241|16|6334|9568|2555|26999|4915|25973|2257|5530|478|2566|7532|79876|781|10659|774|6506|8867|477|3745|284111|22866|773|60386|26227|7874|57003|8087|6576|6843|9581|10269|57222|5824|81570|58497|29968|55605|7846|94005|3800
Attention deficit hyperactivity disorder	HP:0007018	4.23658915364925e-05	0.000431894	139	409	128|7337|6513|2562|2554|2566|26960|1000|775|10093|6687|3845|5290|9578|613|1399|5594|5728|220296|64218|6224|477|7532|10730|2314|23096|5689|1717|7086|535|3190|347733|1009|4763|833|2903|3737|1759|8120|523|10991|1917|2561|8831|2558|2906|1213|348980|25977|23241|16|6334|9568|2555|26999|4915|25973|2257|5530|478|79876|781|10659|774|6506|8867|3745|284111|22866|773|2746|30011|2332|2550|6804|7461|7458|26608|22859|10236|7248|9922|26047|7249|54148|1173|6323|6529|2776|1642|30000|114798|6709|26115|8924|5575|5621|57526|5515|11151|2782|23043|4952|4131|1741|7846|10381|57551|1312|9632|7353|421|5582|2898|57582|1781|3188|1974|7874|6711|7204|4659|3839|1457|10681|8567|22871|6472|2890|4340|22891|3739|203190|10295|10079|1678|129285|27161|9898
Abnormal reticulocyte morphology	HP:0004312	4.64279786328652e-05	0.000470895	39	86	6138|6224|6165|6132|6223|6232|6160|6201|6155|6234|6135|6229|6125|6204|6133|6231|11224|6218|6154|6210|6141|6235|51119|3043|5580|6521|2539|8573|6710|6513|286|6708|3098|2729|5230|5213|2035|51251|1371
Neurodegeneration	HP:0002180	4.64279786328652e-05	0.000470895	39	86	2512|55739|7345|6711|54902|2495|1737|25978|3178|5445|9217|8878|5630|29110|6647|1639|4744|5216|9782|7415|23435|29978|2521|2043|6311|2066|311|23025|25828|80347|57505|1130|1974|8883|3028|4137|3064|6515|134353
Laryngospasm	HP:0025425	4.75426365730227e-05	0.000479759	23	42	25978|3178|5445|9217|8878|5630|29110|6647|1639|4744|5216|9782|7415|23435|29978|2521|2043|6311|2066|311|23025|2903|2566
Partial duplication of thumb phalanx	HP:0009944	4.75426365730227e-05	0.000479759	23	42	6138|6224|6165|6132|6223|6232|6160|6201|6155|6234|6135|6229|6125|6204|6133|6231|11224|6218|6154|6210|6141|6235|22856
Progressive neurologic deterioration	HP:0002344	4.79477066290379e-05	0.000482625	33	69	3735|3028|773|6507|477|478|4001|2629|10128|26275|8867|5660|1537|7415|125988|5832|10715|5860|51300|4700|9445|220296|26047|80331|1509|1200|5538|4204|6389|6390|6392|23203|3074
Limb ataxia	HP:0002070	4.91993113983564e-05	0.000493976	41	92	23646|9897|79876|23345|1476|950|57465|6548|3748|25814|6311|8878|10273|1340|2895|51704|10939|23203|27072|823|6687|6712|10715|10935|2257|1200|4747|3752|1938|58494|54902|5582|3708|5621|6324|6389|2629|10463|6843|2196|57410
EEG with generalized slow activity	HP:0010845	4.99256150998044e-05	0.000500009	21	37	80331|1509|1200|5538|6792|4204|2893|4001|6513|8831|1173|6323|6529|501|11212|26047|25978|54664|8878|4137|7415
Abnormality of the musculature of the hand	HP:0001421	5.12109115638919e-05	0.000511596	52	125	6138|6224|6165|6132|6223|6232|6160|6201|6155|6234|6135|6229|6125|6204|6133|6231|11224|6218|6154|6210|6141|6235|9775|2617|9898|2316|23321|8878|9990|1678|6261|547|3094|7415|57863|6786|4141|57679|58|10342|54332|1639|4000|4747|29926|60684|65055|9782|5165|3035|9927|8565
Abnormal homeostasis	HP:0012337	5.82521160477341e-05	0.000580482	513	1783	63916|79631|51119|673|2332|3376|1499|51651|3845|5144|2697|2531|5566|493856|5879|1968|5611|2746|10367|3643|10269|6017|3419|762|3420|57670|57709|6102|64218|10594|84100|6566|1363|4000|109|22954|54585|3290|2820|7466|23187|9927|84823|23019|10486|7168|1410|9529|1756|1674|7112|88|7414|1832|70|10587|9531|2235|2632|56945|6888|84162|4893|3849|7389|950|213|2776|2934|55704|7841|4351|348|738|29968|203068|10982|998|5594|5921|5290|22800|6237|22808|6654|5781|2244|2266|2783|2629|191|55697|4905|3039|5530|6138|6224|6165|6132|6223|6232|6160|6201|6155|6234|6135|6229|6125|6204|6133|6231|11224|6218|6154|6210|6141|6235|23426|38|57724|197322|4695|2110|2108|2109|1738|374291|4723|57128|4719|4967|23417|4720|2653|5250|3032|3028|9380|26275|6341|23395|5160|29078|55163|2710|1340|8671|54539|57551|2937|34|4358|353|64087|549|6821|4714|4700|84300|63894|760|11212|7381|4329|10128|8050|7385|27068|7284|2271|2639|57505|65125|8452|9054|133686|35|5052|1374|5528|23312|56922|3265|23530|5447|55699|5728|10056|6091|471|2239|178|10525|7019|2475|6811|4952|1956|4594|84693|5095|5096|3712|26276|326625|6507|478|2628|137682|27034|4282|2539|8573|3815|811|6521|6710|6708|286|4535|4536|4538|4508|4540|6772|10507|5621|2035|1130|477|4519|4512|6729|81570|226|667|204|5295|56262|7187|29110|3155|4513|6261|23095|7248|7249|129563|10155|7332|4204|64423|26130|51479|396|9863|81|23500|1376|773|6711|2548|5573|51081|57410|613|4869|7388|1371|4067|790|9049|435|445|26060|291|10651|2778|7317|9948|427|10134|6786|3043|5580|718|5692|506|5860|28985|134353|5058|51703|513|1629|775|6335|125988|36|37|7386|57017|2555|4001|788|7337|3939|9071|5604|85358|3852|3190|3709|5605|55361|487|5236|274|1785|83696|9131|4702|6834|10059|80222|51218|65993|5917|1841|10730|271|87178|4718|116228|1020|55157|9377|1327|39|10352|284439|84947|28976|3735|5091|65080|27089|51660|92609|55210|25828|10531|272|55739|8565|54148|1384|3954|23479|27247|1892|51067|27429|3329|4728|6647|79587|126328|8867|4722|55967|4715|51116|9512|51079|708|9361|55750|54704|8604|112812|6390|81689|31|128240|6182|4976|57038|498|131118|2806|55005|124454|1468|29928|8803|54938|50640|6611|3785|112476|6323|51422|9699|25915|91942|51300|4729|4726|4709|80224|1355|4141|6392|23474|64756|4509|514|84833|501|23203|4697|593|1737|10165|2671|26007|58472|51095|51520|5162|55278|5188|3033|3030|9581|4713|6505|1185|403|8567|3858|5106|6571|55823|1644|5660|60386|8924|6697|5019|10908|10273|847|4340|833|5333|7873|4638|26227|58|9373|9158|547|1009|7461|7458|26608|10082|5908|1717|10342|2556|6804|2947|2729|51164|5265|22907|57216|80331|1509|1200|5538|8802|4716|4704|1537|200205|4705|4724|56997|85476|4191|10102|617|6389|3418|79944|3321|5830|71|60|55691|23129|10043|987|7086|5297|1854|375056|3766|5837
Abnormal head movements	HP:0002457	6.35831576594595e-05	0.000632026	22	40	773|5621|2332|16|2521|57679|3735|5354|26275|7345|6711|3329|23230|4001|5297|1737|6513|2562|2554|2566|4137|6843
Progressive gait ataxia	HP:0007240	6.37911217659536e-05	0.000632516	18	30	1200|5660|1938|7337|5832|6335|6326|2554|6323|6324|57526|2566|4508|773|112476|477|6712|26278
Motor neuron atrophy	HP:0007373	6.4398725659614e-05	0.000636956	32	67	427|7317|91137|10342|4137|1540|57679|7277|3798|3181|25978|3178|5445|9217|8878|5630|29110|6647|1639|4744|5216|9782|7415|23435|29978|2521|2043|6311|2066|311|23025|5575
EEG with focal spikes	HP:0011193	6.62406928782474e-05	0.000653553	20	35	57582|6326|3785|1183|5290|2475|10000|9361|5160|26047|80331|1509|1200|5538|6857|5297|2903|6709|23229|2782
Abnormal saccadic eye movements	HP:0000570	6.66911623939675e-05	0.000656373	41	93	23646|23446|492|6472|6311|10939|11261|7143|55157|51079|6843|57679|51102|84274|127833|6622|23230|6342|547|5621|2629|4137|23345|10381|57704|3708|27072|6712|2911|6507|10382|9829|1200|1938|57410|9927|10935|23095|773|477|478
Abnormality of the ankle	HP:0003028	6.73424671939108e-05	0.00066115	73	192	6335|65125|547|5718|6804|7461|7458|26608|3417|5119|3187|4841|25782|112755|6326|6323|6324|348980|2566|833|29920|9927|1605|6134|6261|87178|8813|210|513|7317|55681|57222|29968|58|7170|127833|7407|7337|4000|10269|2316|11160|51062|23111|4728|55697|10159|23345|22931|3839|2653|64837|6647|10613|10273|6509|16|7345|3064|7415|57704|4141|5660|823|1678|6712|3798|5297|22978|65055|9900|57731|3181
Abnormal circulating carnitine concentration	HP:0010967	6.78198245214256e-05	0.000662573	15	23	1738|3155|37|4695|34|27034|3033|28976|64087|788|2628|137682|1376|6341|133686
Decreased circulating carnitine concentration	HP:0003234	6.78198245214256e-05	0.000662573	15	23	1738|3155|37|4695|34|27034|133686|3033|28976|64087|788|2628|137682|1376|6341
Postural tremor	HP:0002174	6.88360550066061e-05	0.000670857	33	70	80207|2521|3615|4535|4536|4538|4720|4512|4519|4508|4540|6311|26011|4884|1200|3708|8575|2898|7345|10273|3752|5832|9217|10397|11315|2332|51308|10935|950|9927|10382|79587|4001
Intellectual disability, profound	HP:0002187	6.93306251746449e-05	0.000674029	46	108	57526|3763|51399|7360|6323|53616|781|1729|5631|8867|6334|63908|6904|6709|7965|23325|9361|5160|4905|2257|10352|6611|6792|23312|6812|22931|527|2571|60558|6506|55704|471|23065|2271|523|529|10479|55275|5048|58497|3329|7407|4204|10695|134353|2902
Vomiting	HP:0002013	7.18283126906285e-05	0.000696612	125	365	54539|25915|91942|51300|4716|4723|4535|4729|4720|4724|4726|4728|4722|126328|4709|80224|29078|374291|4700|4536|4719|4715|197322|26873|23417|1499|4522|4141|5917|9049|5832|1371|10043|3815|38|4351|55739|8565|54148|23530|10587|4512|4513|4540|4538|26275|4695|443|2710|34|1956|29920|8802|4714|87178|6711|435|5019|51703|6748|210|5236|5660|3735|7388|10128|5339|673|324|1376|6507|5498|1738|64087|5095|5096|1717|84300|56922|593|4519|773|477|478|10056|3251|10165|445|55605|347733|7846|10381|6261|6326|4358|4594|3712|26227|326625|6857|2316|2670|3033|2819|51081|1537|37|6794|2110|2108|2109|5052|27034|3155|85358|6050|3190|4508|11235|5290|7385|9578|6821|9255|29928
Developmental cataract	HP:0000519	7.2108218892929e-05	0.00069763	59	148	9361|27183|5832|2671|10093|23094|25782|3417|87178|4540|4535|4512|4513|4519|22930|55699|55750|20|7086|22872|1410|55210|26227|4000|5702|22931|4952|57724|3739|8799|833|6897|16|6138|6224|6165|6132|6223|6232|6160|6201|6155|6234|6135|6229|6125|6204|6133|6231|11224|6218|6154|6210|6141|6235|5830|2110|2108|2109
Abnormality of the skeletal system	HP:0000924	7.55740540518167e-05	0.00072939	900	3306	9897|28952|56896|23229|9343|3321|158|2590|1182|253959|471|3183|975|10128|51|27445|6228|477|54828|3800|2232|2904|5917|120|3155|2495|3028|8943|8452|201595|1968|81615|5138|26960|781|4718|1738|84947|1737|6697|84628|55691|4724|51075|1355|816|3737|1759|8120|10991|1917|2561|2558|2906|1213|25977|23241|6334|2555|4915|25973|2257|79876|10659|774|3745|22866|7385|9922|133686|30000|498|4719|4729|4695|2898|1727|3739|8665|55163|5689|63908|64756|514|513|84833|23265|25828|92154|197322|1828|549|54805|1841|788|84894|6821|57038|7284|23325|5063|50|3796|81689|4329|8192|91942|51300|4716|4720|4726|126328|4709|80224|374291|4700|4536|4715|25930|2271|85476|1781|191|29926|10681|79143|10295|4702|27183|36|2058|20|3704|200205|23001|79587|5052|91452|51660|122553|4190|54862|2891|2806|10730|79944|4723|25915|51704|361|288|6853|1496|34|132|3747|23209|8777|37|2110|2108|2109|9377|7174|128|129563|5700|2653|9342|116442|9581|178|318|1460|7314|1739|10844|23114|10134|7407|55361|6091|1363|5236|5361|83696|1020|10606|5048|7531|92609|29968|226|51109|26128|10236|6888|6182|6804|7461|7458|26608|63916|5818|4952|324|5339|284111|79641|1312|9632|7353|421|54539|3052|3265|9361|5479|6678|375056|871|10479|54332|10815|1487|3954|5605|4629|4144|4638|3476|9772|10533|7204|203068|8050|55690|10982|490|55210|9900|10525|9373|403|203190|1741|1000|1832|3728|5238|5447|10269|79631|51119|6729|29920|5566|5567|23111|4763|6711|998|3043|6748|2778|26275|29957|57216|51715|2475|10000|1175|2767|10507|2947|2729|51164|5265|57520|55750|535|5095|5096|213|6714|65082|3845|411|2182|55605|7846|3655|10082|26227|1947|818|2531|2036|4659|6305|8831|1173|6323|6529|5147|92935|57465|1509|10397|80331|1200|2770|8604|55704|738|6794|3858|57863|347733|5575|5515|1778|26999|2009|1974|27161|284361|5781|3417|5580|4282|5631|987|3852|7018|7332|4204|23230|79784|1314|5692|3615|8506|55823|2895|775|6536|1785|85365|7345|274|55157|22872|1641|2752|149371|64837|773|6506|487|4677|55275|55681|57222|81570|667|3329|55770|4001|84706|2632|4747|10049|29078|5010|3039|7965|8802|7874|35|25782|22931|5538|6261|5354|6389|22978|221692|2639|833|6897|16|10243|84896|8883|4035|8239|3190|9578|7532|815|22954|54585|84100|5518|1742|8565|1642|5908|164|5910|6857|1654|57551|22930|537|3376|444|3188|57003|2892|94005|1457|4841|2193|1984|7337|613|1399|5594|84823|22859|283209|22907|26115|2782|10367|8936|5879|11141|478|63894|9230|26276|64432|2244|2266|9049|2783|9217|112476|493856|7466|57724|443|9181|89910|65260|90678|59345|3094|1756|9990|6709|4141|291|57679|26090|220296|22948|7879|51726|3251|5213|6710|6708|286|2035|10383|4512|4513|4540|4535|4538|10059|4976|91137|501|23203|6575|4893|10300|8671|4644|760|7249|10056|1605|7248|351|3735|5860|134353|8803|5832|51399|4897|10159|3064|5528|51004|7873|80821|9829|8867|26278|1183|10093|5119|823|3192|51067|11235|6652|9378|60684|7920|88|284439|54902|2550|8898|22|23162|22854|9568|55967|10092|6472|55074|57468|23236|3785|57582|1267|2521|23065|2670|57731|55753|65992|9131|23233|54187|176|5034|2697|224|5728|10484|55699|2316|71|60|1630|3815|2629|23095|8878|2628|137682|4869|5660|950|6134|3313|2879|51025|3763|9368|3178|3181|4358|1678|673|6138|6165|6132|6223|6232|6160|6201|6155|6234|6135|6229|6125|6204|6133|6231|11224|6218|6154|6210|6141|6235|4507|10273|5162|9414|1528|10908|5500|10043|11261|56945|4509|6654|26012|3643|51608|8567|2332|22800|6237|22808|5498|129285|6197|1327|6845|10075|1804|6834|2744|4722|10382|4137|25923|51062|6772|28985|5295|56262|2710|6521|1501|6611|23187|3703|3418|6335|65125|547|8815|7389|777|26100|7167|3897|1315|3098|6558|9775|6263|23499|113246|23396|6509|3295|7360|283450|1723|23395|9158|6812|5718|23387|6811|6137|5621|3187|54928|6904|4522|5530|3035|54543|9276|11113|6301|7109|7453|51102|3074|819|5184|10290|2617|87178|1073|6576|6843|127833|6616|1674|11080|2010|9531|23345|2314|23096|1009|7798|10277|8514|5589|11231|83452|311|375|4131|23327|10564|55697|60386|10651|10342|5582|23204|27316|7280|83700|53616|6571|55610|271|9512|22884|2903|11212|56947|539|125988|10079|57017|27429|5058|3290|3008|1650|9690|2239|85358|372|1656|4907|3798|23184|10013|1500|9987|80207|1729|80055|387|5062|23321|3778|526|210|1376|4067|6513|18|58494|5702|3032|3030|23259|29928|2273|10381|1272|51651|8575|1371|23426|2571|5160|8813|5332|2773|6792|3736|140679|2775|2902|79751|8573|23312|2917|6326|6324|5813|64218|6224|5290|5573|5144|50814|1717|8540|5824|8799|5830|5195|4000|1499|5297|8675|2053|348|30011|22856|2890|4728|3839|6647|6712|65055|10015|4905|427|58|7415|7170|5831|6390|6392|6391|58513|10801|9927|4508|5921|6687|10613|7317|7841|51112|10617|5881|5898|8473|84162|157922|9898|3872|3853|23761|8924|3848|64423|8566|80347|29925|9255|65993|1644|2893|58497|523|529|11160|6786|126129|9555|23019|23129|26047|9371|84300|57704|111|10463|5331|2554|57526|2566|112755|348980|5604|2776|51520|1795|92255|8450|2556|388662
Abnormal muscle fiber morphology	HP:0004303	7.89045484046767e-05	0.000759695	102	288	4540|291|4512|4513|4535|4538|27089|4744|6687|4536|4508|79587|617|29925|85365|4519|80224|4724|10939|124454|6389|4509|8802|51067|9131|284439|54938|57731|58|1410|5339|226|57128|9927|2617|10730|4976|1185|191|8604|4697|79784|1605|3798|5213|1487|23479|1756|57505|274|10290|6261|9782|8087|1785|6263|23345|22954|311|1073|6786|10367|3178|3181|88|10452|351|6653|4709|4747|87178|3736|10755|7415|2273|8878|2010|4000|1674|9987|10049|7170|7317|2556|84274|1778|3190|3920|2671|65055|54332|2521|57679|60684|3074|23230|6576|6843|127833|6616|1376|9990
Abnormality of head or neck	HP:0000152	8.23082256464639e-05	0.000790134	916	3372	6711|10815|1487|3954|2554|785|51422|112812|847|29925|91452|1723|2782|26012|23114|1605|8883|5236|124454|1832|4519|9775|23395|9524|60|403|23426|71|1947|1739|2767|8802|9071|65055|84896|23154|3853|6138|6224|6165|6132|6223|6232|6160|6201|6155|6234|6135|6229|6125|6204|6133|6231|11224|6218|6154|6210|6141|6235|9897|28952|56896|8050|6536|23229|8813|84823|2947|2729|51164|4282|5265|56262|89910|815|253959|5580|975|22931|490|27445|6305|3800|2232|2904|5917|120|7873|3155|10564|2495|2531|8943|8452|1457|201595|1315|81615|26960|10093|224|4718|1738|84947|1737|6709|51075|5860|7385|9922|133686|8803|498|4719|4729|4695|1528|1727|6472|3739|3735|8665|221692|57468|23236|57582|55163|5689|63908|64756|4509|514|513|84833|23265|25828|197322|1828|549|54805|51112|788|3798|84894|8473|7284|64432|50|3796|81689|1804|8192|91942|51300|4535|4720|4726|4728|126328|4709|80224|29078|374291|4700|4536|4715|60684|23761|25930|55361|9900|85476|79641|4141|10681|79143|4702|27183|36|2521|79631|2058|20|3704|200205|79587|122553|2891|2806|79944|4723|443|25915|51704|361|288|6853|777|1496|22859|9555|34|3747|23209|37|128|8506|2653|9342|5297|5818|5781|673|1644|5824|8799|5830|5195|5295|3845|57679|2778|203068|10982|5605|4763|50814|1741|2182|5138|501|7102|23345|54828|10533|4629|4144|4638|55823|65993|3074|1267|9255|26047|6897|411|28956|3897|213|51660|28958|3763|318|2548|10463|9230|5621|3708|6575|6311|1639|1272|10525|10755|1183|3703|535|23184|388662|7965|3643|2892|2893|1795|11141|1460|10059|85358|613|1399|283209|1009|51651|3376|1363|3183|23327|2773|149371|23162|111|203190|6712|5582|23499|444|5518|387|63916|22872|29926|2776|9630|4724|667|2314|23096|54543|9049|6792|4677|8573|6091|5515|6263|5831|5058|284361|5567|9898|291|2512|6571|23259|58494|85300|55753|54862|11113|10617|7360|7453|816|1509|1781|26276|63894|60386|80331|1200|80347|5063|55704|25973|1376|1968|9276|6301|7109|58497|10844|7407|55770|3736|140679|2775|2902|79751|23312|2917|6326|6324|51399|4897|781|1841|271|4001|818|1656|833|2783|8239|6558|55691|57724|55275|85440|92154|10159|5813|84706|30000|53616|8924|5575|57465|91137|51608|6821|5332|57003|57038|1759|6904|129285|871|9990|55714|2590|10015|1500|3737|8120|10991|1917|2561|2558|2906|1213|348980|25977|23241|16|6334|9568|2555|26999|4915|2257|5530|478|2566|7532|79876|10659|774|6506|8867|477|3745|284111|22866|773|1174|3192|6507|55210|54928|3187|6786|22907|5910|6857|57551|537|4329|7204|10651|4190|3295|2036|5052|10479|6794|6697|2697|2266|2244|87|10235|51119|1130|4627|2629|5921|5335|4869|375056|2550|286|109|9927|5792|5119|10269|3852|6804|7461|7458|26608|7798|10277|8514|4035|2010|5728|84162|6812|4893|5604|5500|3265|5594|9772|2239|4000|22800|6237|22808|6654|6335|57526|5361|65082|1020|10606|55681|1501|3476|22954|54585|84100|5048|7531|92609|2556|29968|2879|65992|8675|5010|176|3417|3039|10082|8567|23233|2273|226|8450|54187|283450|9131|324|26128|58|1073|80055|1717|3778|10236|51025|3313|4204|5718|10367|6182|83452|1630|2774|3208|8575|64601|116228|10935|112476|3615|10382|128240|23187|2898|6342|25978|54664|8878|4137|55605|7846|94005|3190|9578|348|162|7086|7037|51116|11212|27316|6228|51102|9690|6678|29957|1312|9632|7353|421|57216|51715|5290|2475|10000|2053|4508|55005|8087|1410|347733|10381|2009|1974|57222|134353|5339|26115|146206|10134|23129|23019|5238|9254|5447|5631|5832|191|2903|10352|1499|129563|3748|6134|85365|7841|23065|158|2316|6509|6513|8831|1173|6323|6529|55690|274|10290|6261|9158|22856|6888|10300|5160|998|1654|526|427|7874|29920|9361|54539|3052|5147|83696|26227|760|3028|6611|5184|10128|5162|9373|4841|6748|5528|10273|131118|5879|8777|10295|23001|35|51109|7337|2110|2108|2109|2332|5144|6714|220296|2035|6710|6708|10484|5034|1182|3043|3098|2271|4952|2710|116442|10013|164|23387|1984|27161|4067|5573|775|10908|9377|1327|471|132|51520|9581|84628|113246|51|7317|92255|57731|27072|10383|25782|1000|738|22930|9181|10075|3728|6144|4644|23203|10999|80856|10846|55739|4340|22891|5524|1185|65125|3815|3178|7415|3181|137682|11151|6772|10043|6050|7388|2770|2752|51067|5331|7171|5795|3064|6515|23317|1981|55737|6622|54832|11315|7345|27429|9829|55699|2193|2670|6197|7389|6576|6843|127833|6616|5837|7170|4512|84300|5538|1371|1785|7280|5479|83700|22854|55610|9512|1641|56947|539|125988|10079|57017|3329|2744|157922|4131|523|529|56945|55697|4716|22884|10801|11160|112802|1476|27247|18|4540|4538|1743|4191|8402|7249|6390|6392|6391|5333|7248|3872|3008|5702|4967|10049|9531|84617|8898|23095|3073|1615|9378|23230|9948|30011|987|9211|7314|23325|10056|5898|57520|1778|372|92935|8565|2890|1729|26275|8604|4905|87178|3785|1355|10730|547|5354|5881|1642|5908|3188|9343|5566|5700|5062|8936|178|8815|488|4659|2571|23111|6729|81570|2934|5445|9217|5630|6647|4744|5216|9782|23435|29978|2043|2066|23025|4722|6834|57863|4976|1674|311|88|54332|284439|4747|7187|29110|950|7174|2639|5660|6389|1956|5692|3321|64423|26130|51479|396|9863|81|23500|7332|3858|3848|8991|831|3655
Severe global developmental delay	HP:0011344	8.24625351173462e-05	0.000790134	85	232	4702|27183|158|3763|10617|55823|4204|7360|4535|4536|4538|4508|4540|51112|2911|25782|10381|1501|5813|4915|2752|149371|85365|253959|25828|2555|8813|5824|8799|5830|5195|8573|10463|55275|91137|1892|9276|10243|55770|2902|56896|132|51807|1605|6792|22854|9568|55610|10300|7280|50|29920|2917|1781|26227|1974|60386|8943|6197|57003|6812|94005|5702|3747|3643|1528|1727|8567|6857|2566|134353|1759|51|5331|10479|738|1968|57731|129285|3735|1496|8803|221692|6326|55753
Dysphonia	HP:0001618	8.31066172471776e-05	0.000794396	53	130	274|10290|6261|2512|2774|54902|1410|1743|4191|6389|23095|2271|8402|4763|6391|6392|6390|6804|7461|7458|26608|10382|3181|2670|6576|6843|127833|6616|427|8575|3300|833|6897|16|3098|22|9927|4841|5917|5832|5297|57679|4001|22872|60|1639|4744|6647|5630|55823|2778|8675|23230
Motor polyneuropathy	HP:0007178	8.50071784324511e-05	0.000810619	21	38	10342|210|3094|23345|5631|7317|2617|65055|5832|1130|23204|9131|6576|6843|127833|6616|1371|5498|9990|4747|57731
Generalized dystonia	HP:0007325	8.77655176681022e-05	0.000834924	19	33	55739|5354|7143|57679|58494|8575|3615|10382|10128|3208|6821|60|1678|1737|64432|27072|4695|137682|498
Impaired vibration sensation in the lower limbs	HP:0002166	8.90342429765322e-05	0.000844977	27	54	9897|64837|3094|3615|7415|57704|4508|11160|6687|5165|3035|26278|3329|55157|51062|6843|5832|126129|57599|3839|51308|3798|3752|23111|7345|271|5582
Gastroesophageal reflux	HP:0002020	8.9263181164011e-05	0.000845138	167	512	57128|5238|4897|65993|1644|8239|535|3190|816|1183|5832|10484|22872|3737|1759|8120|523|10991|1917|2561|8831|2558|2906|1213|348980|25977|23241|16|6334|9568|2555|26999|4915|25973|2257|5530|478|2566|7532|79876|781|10659|774|6506|8867|477|3745|284111|22866|773|7798|10277|8514|6134|6804|2947|2729|51164|4282|5265|3785|11231|5589|9772|23162|85365|58497|1642|6857|9900|2902|291|9361|4000|443|4952|5831|51079|1312|9632|7353|421|2778|3265|10243|84896|372|8802|3188|2316|4629|37|57003|10681|526|57465|4841|5058|57038|1650|6748|4508|10479|1984|5660|10079|9897|28952|56896|2629|27161|283450|8506|673|775|5447|51112|2314|23096|1717|4842|5119|1832|10815|1487|3954|25923|51062|375|4131|23327|10564|4204|6792|2332|7461|7458|26608|10056|5297|6558|5594|3187|6509|65125|547|6335|667|55690|85358|11151|6709|9378|5160|84693|26227|7874|29957|10128|2890|6576|6843|127833|6616|57731|29928|8803
Horizontal nystagmus	HP:0000666	8.95336453513358e-05	0.00084569	48	115	92935|6834|79876|2895|10059|29926|1355|4720|6712|11160|9131|91942|4976|3417|1130|23096|23327|54664|2629|57465|5660|3615|55699|3035|6182|122553|5354|1200|3798|1804|4001|10273|57731|84233|5832|84274|5830|9181|4508|2898|3708|773|26278|2911|3752|112476|6323|477
Absent Achilles reflex	HP:0003438	9.2140754265691e-05	0.000868258	24	46	291|1410|57003|3094|80207|7415|57863|5165|64837|10159|7879|23204|65055|3035|26278|8878|5832|2632|59345|16|7453|23230|9927|4976
Abnormality of prenatal development or birth	HP:0001197	9.36971705039779e-05	0.000880842	306	1013	1947|6237|22808|5781|25978|54664|8878|4137|7415|55690|9897|10463|28952|56896|5062|801|10142|775|808|6640|287|833|6897|16|10059|1355|10102|23114|2314|23096|10815|1487|3954|51651|2906|7317|3737|1759|8120|523|10991|2561|8831|2558|1213|348980|25977|23241|9568|2555|26999|4915|25973|2257|478|2566|7532|79876|781|10659|774|6506|8867|3745|284111|22866|773|60386|7874|9581|58497|55163|3030|7389|3763|8506|5339|4897|22800|3655|5818|1073|51112|9578|1785|1841|477|535|6261|10606|55681|57216|55697|3039|26227|129563|6135|23345|4629|4638|7841|2271|2239|5048|81570|91137|29968|6654|2632|6334|274|8924|6647|4893|6513|6904|1956|7019|3643|2917|1312|9632|7353|421|8604|55210|55605|7846|80347|1457|8567|6576|6843|127833|6616|5500|60|7531|200205|5297|55005|3295|221692|9373|3376|29925|1832|3728|7167|23395|3313|23426|708|26276|1656|4700|84300|2783|760|5447|29957|8087|10056|1376|2193|57222|529|4713|6888|9900|6134|23019|673|2629|10999|58|7170|613|1399|5594|54539|4709|1272|10352|5604|5605|3845|1717|3265|57003|9255|3043|213|9276|253959|2232|55278|5188|8565|4000|10269|6223|7407|5824|8799|5830|5195|54938|4067|51422|55699|4976|3190|25930|667|3939|871|5580|427|2035|6710|6708|191|4905|5530|6138|6224|6165|6132|6232|6160|6201|6155|6234|6229|6125|6204|6133|6231|11224|6218|6154|6210|6141|6235|79587|5921|1984|94005|3800|3848|2697|6804|7461|7458|26608|10082|5908|6263|5879|1182|526|57465|57551|55037|411|1917|7386|6811|10128|25915|91942|51300|4716|4723|4535|4729|4720|4724|4726|4728|4722|126328|80224|29078|374291|4536|4719|4715|4705|816|6536|284361|56945|6091|9898|9361|5160|501|11212|5631|8239|10092|6711|3815|6794
Abnormal facial expression	HP:0005346	9.94240954697279e-05	0.000932481	73	194	5138|501|11212|7337|3763|79876|10159|58|5621|22954|23129|3708|6575|2332|523|6311|2629|4137|1639|291|2512|6571|8506|23259|58494|1213|23317|1981|55737|6622|6697|478|9829|8867|85300|10935|55753|9373|54862|23312|30000|29925|7170|6536|51651|6843|6261|7317|55681|57222|57731|27072|5813|10755|5818|4204|80331|1509|1200|5538|1785|87178|3785|6335|6326|2554|6323|6324|57526|2566|773|112476|477
Prenatal movement abnormality	HP:0001557	0.000100406	0.000939476	88	243	501|11212|58|29925|56896|8506|4000|23345|2632|10059|1355|10102|274|1785|6261|2629|8924|23114|9578|7170|6616|2314|23096|1272|55681|1717|10815|1487|3954|51651|2906|7317|127833|2783|3737|1759|8120|523|10991|1917|2561|8831|2558|1213|348980|25977|23241|16|6334|9568|2555|26999|4915|25973|2257|5530|478|2566|7532|79876|781|10659|774|6506|8867|477|3745|284111|22866|773|60386|26227|7874|57003|8087|6576|6843|9581|10269|57222|5824|81570|58497|29968|55605|7846|94005|3800
Cerebral palsy	HP:0100021	0.000104622	0.000969825	67	175	56945|8867|80347|29078|7846|3735|4204|535|10352|6709|1778|10381|3796|549|22872|26227|1267|6812|3028|3747|22931|5297|1528|1727|5700|8050|3800|6472|2893|6509|55739|777|200205|55275|57679|2806|51645|51075|1496|120|6326|55770|10695|134353|2902|5621|3155|816|6857|1630|6711|10815|4897|6697|347733|51761|26047|1841|2782|2555|498|64087|9049|1641|3418|3417|140679
Falls	HP:0002527	0.000104475	0.000969825	22	41	5138|4137|4728|91452|6711|54832|4967|5832|10715|6390|1759|2562|5602|773|6323|10159|4747|5575|23230|2783|1756|26278
Jaw hyperreflexia	HP:0033683	0.000104475	0.000969825	22	41	4897|25978|3178|5445|9217|8878|5630|29110|6647|1639|4744|5216|9782|7415|23435|29978|2521|2043|6311|2066|311|23025
Typical absence seizure	HP:0011147	0.000104475	0.000969825	22	41	80331|1509|1200|5538|427|6513|2562|2554|2566|785|3183|23732|2903|1917|10295|3190|5728|2902|8659|8813|501|11212
Abnormal social behavior	HP:0012433	0.000117334	0.00108263	64	166	25978|54664|8878|4137|7415|1639|5575|5138|7337|158|388662|10479|94005|2902|80055|2898|84628|3028|5660|57526|6513|2562|2554|2566|7248|7249|6804|7461|7458|26608|10452|351|6653|11113|80856|51645|1496|10381|271|3708|2332|8831|833|6897|16|1173|6323|6529|23096|6792|22854|9568|4204|54832|11315|7345|27429|9829|6622|8867|4763|23230|4841|1974
Pachygyria	HP:0001302	0.000117334	0.00108263	64	166	2879|26128|8573|23417|50814|10300|9342|157922|5048|5290|2475|10000|7846|1605|23499|347733|10381|4001|1778|3796|5354|1641|55697|80331|1509|1200|60|71|81689|1457|5162|55704|4677|523|529|10463|55005|22930|25782|22931|1376|9276|11113|29920|6301|7109|7453|51075|1496|10844|6792|3736|140679|2775|2902|79751|23312|2917|6326|6324|2110|2108|2109|5297
Bulbar signs	HP:0002483	0.000124061	0.0011368	23	44	5660|6261|65055|9782|58|7170|773|6507|477|478|9217|4535|4536|4538|4508|4540|2521|57679|2629|2934|2670|10342|9373
Decreased activity of mitochondrial complex IV	HP:0008347	0.00012386	0.0011368	31	66	10128|51102|498|85476|10102|56945|6182|79587|291|55278|4976|51649|57038|28958|116228|4358|54148|708|124454|55750|23479|8802|9377|1327|64432|57505|29928|4697|51067|9131|84300
Partial duplication of the phalanx of hand	HP:0009999	0.000124061	0.0011368	23	44	6138|6224|6165|6132|6223|6232|6160|6201|6155|6234|6135|6229|6125|6204|6133|6231|11224|6218|6154|6210|6141|6235|22856
Cardiac conduction abnormality	HP:0031546	0.000126244	0.00115415	62	160	775|3920|51422|2879|1674|4519|788|2010|6262|2273|37|2783|88|781|6508|23345|4509|2902|6389|6390|6392|10021|3752|7871|55800|10142|783|6327|23171|10681|1837|23395|808|2556|70|2239|5781|673|5339|3728|5500|8815|2771|529|1000|6324|4035|1376|4535|4536|4538|4508|4540|58|4512|4513|4000|773|6507|477|478|801
Abnormal metabolic brain imaging by MRS	HP:0012705	0.000130724	0.00119237	32	69	38|2917|1267|128240|200205|3735|4512|4513|4540|4535|4538|10059|51102|57128|54148|8802|6390|65993|1892|58472|27429|137682|4713|9900|3028|55210|6392|8604|2628|443|5660|2653
Steroetypic upper-extremity movements	HP:5200018	0.000132939	0.00120981	27	55	4001|6844|2770|26047|23096|6792|22854|4204|774|2902|10659|3745|2903|22907|2891|7337|83696|2332|8831|8924|2898|5575|1457|122553|57520|3188|9568
Abnormal experience of reality	HP:5200423	0.000133252	0.0012099	201	636	57526|4512|4513|4540|4535|4538|2778|8924|57582|57505|673|4204|10352|6575|5573|9445|1759|2562|5602|6323|6197|35|5063|23230|2729|5832|2512|8665|9990|10531|80331|1509|1200|5538|57338|5621|3064|6515|6622|5660|593|54902|54832|2653|493856|7466|8659|2521|8878|7415|23435|29110|3845|5290|22891|64218|6224|6854|1312|9829|617|3035|10059|4976|210|4340|10165|10452|351|6653|1371|23111|5718|11315|7345|27429|8867|6311|2629|4137|5498|7915|6513|2554|2566|7384|1183|3008|478|3074|9578|5575|7532|2314|23096|2332|1499|10273|5813|6335|112755|6326|6324|348980|22954|54585|84100|1182|6804|7461|7458|26608|111|2947|51164|4282|5265|5594|7248|7249|3178|5445|9217|5630|6647|1639|4744|5216|9782|29978|2043|2066|311|23025|1642|291|26012|2767|8675|26115|23114|2782|4952|1737|2898|164|3188|6711|3615|5500|4841|10846|203190|5524|2182|9699|284361|9898|283450|1743|4191|6389|23095|2271|8402|4763|6391|6392|6390|25978|54664|2937|9049|23732|2903|9211|23317|1981|55737|6620|773|1000|348|10159|2058|1678|3612|6792|22854|9568|5818|5625|6558|488|85358|847|9632|7353|421|22|10533
Abnormality of metabolism/homeostasis	HP:0001939	0.000139803	0.00126648	740	2677	8526|51004|9342|5625|4627|9368|23530|10587|476|718|3655|23395|7248|7249|129563|10155|7332|6392|6390|1743|4191|6389|23095|2271|8402|4763|6391|6786|4869|84823|5052|63916|79631|51119|673|51651|2531|5566|493856|5879|1968|5611|10269|6017|3419|762|3420|57670|57709|6102|64218|10594|84100|1363|109|22954|54585|3290|2820|7466|23187|9927|10486|7168|1410|9529|1674|7112|88|7414|1832|70|9531|2235|6888|84162|4893|3849|213|2776|55704|7841|738|29968|203068|10982|998|5594|5921|22800|6237|22808|6654|5781|2244|2266|2783|220296|7798|10277|8514|27183|191|55697|4905|3039|5530|23426|1374|7915|2316|51|4204|5660|5573|1499|2512|7317|5824|8799|5830|5195|6513|5538|51067|56945|3030|4522|65125|547|6335|57724|4695|2110|2108|2109|2653|6341|8671|57551|11212|7381|7385|27068|7284|57505|8452|35|5528|23312|5447|55699|5728|10056|6091|471|2239|178|10525|7019|2475|6811|1956|5095|5096|6507|478|27034|811|6710|6708|286|4536|4508|6772|2035|4519|6729|81570|667|5295|56262|51081|57410|613|7388|291|10128|34|57128|593|23417|2639|3735|326625|9049|10651|26060|3643|9948|10134|506|5860|28985|2752|5058|22|283209|51660|38|3712|197322|1738|6566|1537|513|1629|64087|2710|775|125988|36|37|7386|57017|2555|788|7337|9071|5604|85358|3852|3190|3709|5605|55361|487|5236|274|1785|83696|3251|3155|5213|5837|54938|80222|5917|1841|10730|271|4718|9377|39|284439|5091|65080|27089|10531|272|55739|8565|1384|3329|6647|79587|8867|9512|51079|708|8604|81689|6182|2806|124454|1468|29928|2314|23096|444|6611|3785|51422|9131|4702|54539|25915|91942|51300|4723|4729|4720|4726|4728|4722|126328|4709|80224|29078|374291|4700|4719|4715|92609|8050|51112|128240|65993|5160|4976|539|57038|87178|55967|4358|116228|55157|55005|9361|27247|4697|1892|4714|133686|27429|84300|30011|28956|8883|801|10142|808|6640|287|2182|8813|5825|10159|2273|1650|3033|1376|3032|6261|23479|226|112812|3939|5230|2697|54805|84693|56922|10165|4512|4513|4540|4535|4538|10367|8659|25828|2670|4724|773|112476|6323|477|2632|587|4001|9990|7187|29110|5162|54148|7204|162|51703|2193|1828|9699|4644|833|6897|16|3064|6515|50814|2731|3265|3845|51181|7461|7458|26608|1355|23474|501|23203|2671|26007|58472|51520|55278|5188|4713|2053|20|89910|3178|3181|57003|94005|5589|23387|5144|80331|1509|1200|2934|2744|498|28976|29925|3094|5361|311|9217|6709|58497|10049|6904|11080|2010|65260|1073|9987|9782|3736|4744|5165|132|10755|3920|4747|7174|2937|3029|2876|5048|2495|617|51218|6521|1130|3043|2629|950|204|80207|131118|435|6505|51095|6834|4141|2729|4942|26276|8803|9054|63894|26275|2778|8675|3073|2767|1175|217|64756|4509|514|84833|55750|55210|84947|10243|65082|2332|4282|5580|1314|5335|5692|4067|2821|11231|2539|8573|51251|6748|54704|3615|55163|7037|4478|146206|1457|3074|6575|1185|403|8567|1678|57704|3858|1312|9632|7353|421|5106|6571|55823|60386|8924|6697|5019|10908|10273|4340|5333|7873|4594|6794|10397|4638|9373|3295|91452|55681|57222|51102|10939|6687|2521|8878|7415|23435|51649|28958|64432|2027|58|7170|134353|11311|9158|1009|1174|10082|5908|1717|594|10342|10507|1471|3815|5290|10092|9380|9414|1020|55037|122961|54902|6821|348|351|9445|84896|51116|1756|56947|2232|4907|10059|5250|6224|10845|6804|2947|51164|5265|7018|819|51608|3417|790|201595|3703|537|2590|2556|85365|3028|2548|353|427|4351|210|1737|8802|10352|760|1605|4967|2746|57465|526|50640|6711|847|975|51726|23193|3766|375056|55610|22907|5631|523|529|5339|6208|54543|1644|57216|1503|6138|6165|6132|6223|6232|6160|6201|6155|6234|6229|6125|6133|6231|11224|6218|6154|6210|6141|6235|23230|79784|23019|2819|4842|5238|4000|64423|26130|51479|396|9863|81|23500|644|10463|443|4716|4704|200205|4705|56997|85476|10102|2628|137682|7389|6652|5184|3954|8482|1327|22948|5498|1371|26227|6342|411|23345|1272|10290|57731|60684|26873|3418|79944|3945|5621|2917|3376|6135|5832|6204|4952|3321|71|60|55691|23129|10043|987|5297|1854|9581|324|7086|1340|11151|4190|10295|6558|1727|6576|445|158|8540|31|2936|203|3098|549|4329
Corpus callosum atrophy	HP:0007371	0.000140333	0.0012684	21	39	80331|1509|1200|5538|10059|4976|4702|4099|10134|5832|777|10273|9255|3295|4191|4001|27072|23065|51761|57704|79944
Distal lower limb amyotrophy	HP:0008944	0.000145033	0.00130497	28	58	51062|8450|64837|4099|3094|57863|5165|9990|4000|7879|10342|3300|57679|7170|6709|3098|126129|3798|59345|64423|16|7453|9131|3852|4747|9927|10755|6261
Steroetypic movements of face and head	HP:5200017	0.000145033	0.00130497	28	58	5138|6711|781|85358|3190|6792|22854|9568|4204|23230|288|84628|83696|816|3064|774|10533|1917|2902|22907|2783|57551|1974|5594|7337|2898|673|1644
Abnormal electrophysiology of sinoatrial node origin	HP:0011702	0.000150155	0.00134802	36	81	10021|801|10142|775|808|6640|287|51422|2783|4000|7170|2548|8815|1743|4191|6389|23095|2271|8402|4763|6391|6392|6390|6261|5830|411|3752|7871|55800|783|6327|781|6324|23171|10681|6262
Respiratory distress	HP:0002098	0.000152943	0.00136996	83	229	9131|4702|4594|57128|6834|201595|2629|65082|4137|58|64756|4509|514|513|498|4508|84833|9361|5813|6389|89910|5332|2773|6234|51660|8239|773|6507|477|478|2548|7841|6231|8813|7317|7248|7249|55681|57222|81570|51067|51422|4000|7167|5250|8506|10300|6729|51119|3736|3417|427|7019|4358|54539|3052|8802|3872|3853|9343|326625|10382|526|57465|6748|5660|37|129285|35|871|2110|2108|2109|65055|4535|4536|4538|4540|6576|6843|127833|6616|5910
Abnormal urine metabolite level	HP:0033354	0.000165155	0.00147603	192	606	396|8526|84823|950|1743|4191|6389|8402|4763|6391|6804|7461|7458|26608|2934|2629|51004|4513|4540|4535|4538|718|9342|5625|7332|4204|64423|26130|51479|9863|81|23500|2182|10651|353|348|4627|54938|5052|444|2110|2108|2109|3033|5837|1376|3032|6261|23479|226|112812|3939|5230|3030|1756|38|10128|3155|1537|1374|5019|64087|84693|2639|6566|6392|56922|10165|326625|26060|4000|2731|9581|3251|5631|7019|210|10243|197322|34|788|54148|28976|5195|27034|790|445|498|23474|3329|35|133686|80207|131118|27429|92609|435|6505|4952|51095|6834|5830|617|4141|2628|137682|2729|4942|2271|26276|8803|9054|63894|26275|64756|4509|514|513|4508|84833|125988|81570|549|55750|55210|8802|84947|65082|2539|8573|51251|4512|4724|411|5213|37|2548|5498|1371|7389|23095|6821|6390|6571|23417|4594|3418|3417|4967|2746|27247|57465|1738|6576|8659|526|51726|23193|975|1650|375056|55610|3735|7381|51181|200205|4716|6341|5184|36|3954|471|443|79944|2710|593|5095|5096|324|5290|3845|7086|26873|2937|3028|7915|3074|158|1892|3712|4329|9380
Abnormal circulating acylcarnitine concentration	HP:0012071	0.000176663	0.00157534	14	22	283209|3033|84896|84693|2639|326625|23474|35|1376|28976|3030|788|27034|133686
Death in infancy	HP:0001522	0.00018427	0.00163951	89	250	10128|23426|83700|10059|58|51|2731|3845|5290|65993|1785|477|2670|1410|1020|1272|55681|8802|1717|9377|63894|1174|2629|65080|9255|10013|6091|23474|28976|4629|4638|2239|4000|27247|57505|51645|91137|1892|133686|51025|27429|57724|5824|8799|5830|5195|2266|2244|5339|7167|4729|3032|10102|56945|4695|79631|5660|29968|4952|23129|537|25915|7019|7965|2917|6821|1641|26276|5631|4905|60386|80347|37|3852|29957|8087|3704|8567|291|55278|7284|1376|4724|55005|9897|28952|56896|9054|4893
Abnormality of the head	HP:0000234	0.00018877	0.00167581	906	3344	10815|1487|3954|2554|785|11160|51422|112812|847|29925|91452|1723|2782|2556|1630|26012|23114|1605|8883|5236|124454|1832|3778|4519|9775|23395|9524|60|403|23426|71|1947|1739|2767|8802|9071|65055|84896|23154|3853|65992|6138|6224|6165|6132|6223|6232|6160|6201|6155|6234|6135|6229|6125|6204|6133|6231|11224|6218|6154|6210|6141|6235|9897|28952|56896|8050|6536|23229|8813|84823|2947|2729|51164|4282|5265|56262|89910|815|10236|253959|5580|975|22931|490|27445|6305|3800|2232|2904|5917|120|7873|3155|10564|2495|56945|2531|8943|8452|1457|201595|1315|81615|26960|10093|224|4718|1738|84947|1737|6709|51075|5361|5860|7385|9922|133686|8803|498|4719|4729|4695|2898|1528|1727|6472|3739|3735|8665|221692|57468|23236|57582|55163|5689|63908|64756|4509|514|513|84833|23265|25828|197322|1828|549|54805|738|51112|788|3798|84894|8473|7284|64432|50|3796|81689|1804|8192|91942|51300|4716|4535|4720|4726|4728|4722|126328|4709|80224|29078|374291|4700|4536|4715|60684|23761|25930|55361|9900|85476|79641|4141|10681|79143|4702|27183|36|2521|79631|2058|20|3704|200205|79587|122553|2891|2806|79944|4723|443|25915|51704|361|288|6853|777|1496|22859|9555|34|3747|23209|37|2879|128|8506|2653|9342|5297|23233|5818|5781|673|1644|5824|8799|5830|5195|5295|3845|57679|2778|203068|10982|5605|4763|50814|1741|2182|5138|501|1073|7102|10367|23345|54828|10533|4629|4144|4638|55823|65993|3074|1267|9255|26047|6897|411|28956|3897|213|51660|28958|3763|4035|80055|318|2548|10463|9230|5621|3708|6575|6311|4137|1639|1272|10525|10755|1183|3703|58|535|23184|388662|7965|3643|2892|2893|1795|11141|83452|1460|10059|85358|613|1399|283209|9772|1009|51651|3376|8675|1363|3183|1501|23327|2773|149371|6182|23162|10801|111|203190|6712|5582|23499|444|5518|387|63916|22872|29926|2776|9630|4000|10269|4724|667|3476|9578|2314|23096|54543|9049|6792|6804|7461|7458|26608|4677|8573|2239|6091|5515|4893|6263|3417|3039|5831|1000|3265|8567|5058|284361|5567|9898|5604|283450|291|2512|6571|23259|58494|85300|10935|55753|54862|11113|10617|7360|7453|26128|816|1509|1781|29968|26276|63894|60386|80331|1200|80347|5063|55704|25973|1376|1968|9276|6301|7109|58497|10844|7407|55770|3736|140679|2775|2902|79751|23312|2917|6326|6324|51399|4897|781|1841|271|4001|3190|818|1717|1656|833|2783|8239|6558|5594|55691|57724|55275|85440|92154|10159|5813|84706|30000|53616|8924|5575|57465|22930|91137|51608|6821|5332|57003|5500|57038|1759|6904|129285|871|9990|55714|8450|324|2590|10015|55697|1500|22884|3737|8120|523|10991|1917|2561|2558|2906|1213|348980|25977|23241|16|6334|9568|2555|26999|4915|2257|5530|478|2566|7532|79876|10659|774|6506|8867|477|3745|284111|22866|773|1174|3192|5048|7531|6507|55210|54928|3187|6786|22907|5910|6857|10075|57551|537|22808|4329|7204|10651|4190|3295|22800|6237|6654|2036|5052|1020|529|10479|6794|6697|2697|2266|2244|87|10235|51119|1130|4627|2629|5921|5335|4869|375056|2550|2273|286|6335|109|9927|5792|5119|348|162|7086|7037|51116|11212|27316|6228|3208|51102|9690|6678|29957|1312|9632|7353|421|57216|51715|5290|2475|10000|2053|4508|55005|8087|1410|55605|347733|7846|10381|84162|2009|1974|57222|134353|5339|26115|3852|146206|10134|23129|23019|5238|9254|5447|5631|5832|191|2903|10352|5728|1499|129563|3748|6134|85365|7841|23065|158|2316|6509|6513|8831|1173|6323|6529|55690|274|10290|6261|9158|22856|6888|10300|5160|998|1654|526|427|7874|29920|9361|54539|3052|5147|83696|26227|760|3028|6611|6711|5184|10128|5162|9373|4841|6748|5528|10273|131118|5879|8777|10295|23001|35|51109|7337|2110|2108|2109|2332|5144|6812|65082|6714|220296|2035|6710|6708|10484|5034|1182|3043|92609|3098|7798|10277|8514|2271|4952|2710|10082|116442|10013|164|23387|1984|27161|4067|5573|775|10908|9377|1327|471|51025|132|176|51520|9581|84628|113246|51|7317|92255|57731|27072|10383|226|3728|6144|4644|23203|10999|5010|80856|10846|55739|4340|22891|5524|1185|65125|3815|3178|7415|3181|137682|11151|6772|10043|6050|7388|2770|2752|51067|5331|7171|5795|3064|6515|22954|54585|84100|23317|1981|55737|6622|54832|11315|7345|27429|9829|6342|55699|2193|2670|6197|7389|6576|6843|127833|6616|5837|7170|4512|84300|5538|1371|1785|7280|5479|83700|22854|55610|9512|1641|56947|539|125988|10079|57017|3329|2744|157922|4131|112802|1476|27247|18|4540|4538|1743|4191|8402|7249|6390|6392|6391|5333|7248|3872|3008|10382|5702|4967|10049|9531|84617|8898|23095|3073|1615|9378|23230|9948|30011|987|9211|7314|55681|23325|10056|5898|57520|1778|372|54187|92935|94005|8565|2890|1729|26275|8604|4905|9181|87178|3785|57526|112476|1355|10730|547|5354|5881|1642|5908|3188|9343|5566|9131|5700|25782|3313|5718|5062|8936|178|8815|4204|488|10606|4659|2571|23111|6729|81570|2934|25978|5445|9217|8878|5630|29110|6647|4744|5216|9782|23435|29978|2043|2066|23025|6834|57863|4976|1674|311|88|54332|284439|4747|950|7174|2639|5660|6389|1956|5692|3321|64423|26130|51479|396|9863|81|23500|7332|3858|3848|8991|831|3655
Abnormal nerve conduction velocity	HP:0040129	0.000189812	0.00168131	48	118	79784|9131|5660|7415|9782|4747|7167|5354|10397|6305|23114|25814|1785|56947|5165|1130|87178|3295|54332|65125|547|26090|8803|9990|4000|7384|8506|22948|9927|8898|7879|23095|6652|90678|8565|26278|23321|3098|5611|51651|16|6342|10730|5631|10935|6335|2617|65055
Decreased nerve conduction velocity	HP:0000762	0.000196906	0.00174028	46	112	79784|9131|5660|7415|9782|4747|7167|5354|10397|6305|23114|25814|1785|56947|5165|1130|87178|3295|54332|65125|547|6335|26090|8803|9990|4000|7384|8506|22948|9927|8898|7879|23095|6652|65055|90678|8565|26278|23321|5631|3098|5611|51651|16|6342|10730
Spastic dysarthria	HP:0002464	0.000201749	0.00177914	16	27	25782|5621|87178|4099|57679|4137|57704|92935|5832|11160|10939|6843|23111|51218|6687|492
Impairment in personality functioning	HP:0031466	0.000204607	0.00180036	87	244	5621|23111|8450|2778|2767|80331|1509|1200|5538|478|23043|1644|5660|673|4204|10381|5573|10015|2898|5718|23230|9049|2903|2512|22954|54585|84100|388662|6711|5566|7415|5290|773|6507|477|617|23162|5230|23435|25978|3178|5445|9217|8878|5630|29110|6647|1639|4744|5216|9782|29978|2521|2043|6311|2066|311|23025|2566|5528|4128|2783|2629|23317|1981|55737|6622|26047|4137|4512|4513|4540|4535|4538|348|4001|1678|10908|16|54664|57338|3064|57582|1759|2562|5602|6323
Focal dystonia	HP:0004373	0.000210959	0.00185216	53	134	58|55605|347733|7846|10381|3208|5575|1644|116228|773|10935|1267|6711|3098|3748|128240|23187|2898|8831|6342|10815|11315|64601|5354|3094|3736|112476|2767|57465|1678|2512|3074|3615|2774|4137|5832|5582|80347|2521|57679|9898|8575|10382|55823|2778|8675|23230|16|51102|55697|4700|478|65055
Nausea and vomiting	HP:0002017	0.000218238	0.00191186	180	566	54539|25915|91942|51300|4716|4723|4535|4729|4720|4724|4726|4728|4722|126328|4709|80224|29078|374291|4700|4536|4719|4715|197322|26873|23417|4522|4141|5917|5832|1371|10043|38|4351|55739|8565|54148|23530|10587|4512|4513|4540|4538|26275|4695|443|2710|34|1956|29920|8802|4714|87178|6711|435|5019|51703|6748|210|5236|5660|3735|7388|10128|5339|324|1376|5498|1738|64087|5095|5096|1717|84300|56922|593|4519|477|478|10056|3251|10165|445|55605|347733|7846|10381|6261|6326|4358|3712|26227|326625|6857|2316|2670|3033|2819|51081|1537|37|6794|2110|2108|2109|5052|27034|4594|773|6507|3655|3845|5290|2130|64218|6224|9049|85358|291|1499|673|6804|7461|7458|26608|4629|4638|6392|6389|6390|6391|3815|25978|3178|5445|9217|8878|5630|29110|6647|1639|4744|5216|9782|7415|23435|29978|2521|2043|6311|2066|311|23025|10079|5728|7187|3736|3785|54832|11315|7345|27429|9829|6622|8867|1743|4191|23095|2271|8402|4763|3155|6050|3190|4508|11235|7385|9578|6821|9255|29928
Polyneuropathy	HP:0001271	0.000222904	0.00194845	29	62	7384|23345|6711|5702|5660|57465|2934|25814|2911|4976|2729|23204|9342|210|5631|55157|8799|10295|23312|9131|10801|4540|4508|4535|4536|4538|4519|4763|9990
Abnormal cerebrospinal fluid morphology	HP:0002921	0.000223413	0.00194863	199	634	4897|1630|23426|2670|5728|65082|547|4763|5528|5500|3039|2316|1499|673|5147|403|5518|5034|1182|3052|54539|55699|29925|284111|79641|3897|51645|5881|133686|140679|51422|6091|4967|7248|7249|1605|57551|5831|1312|9632|7353|421|10013|2009|5573|6711|4893|5290|23387|2629|1376|28952|56896|1496|10000|5447|501|1717|55697|10815|1487|3954|3265|3192|5063|4519|5921|5824|2776|2239|9927|411|84162|5604|5605|3845|5062|7874|29957|8777|2639|5052|51095|6513|9578|10381|9131|4702|10128|25915|91942|51300|4716|4723|4729|4720|4726|4728|4722|126328|4709|80224|29078|374291|4700|4536|4719|4715|57128|6834|92609|10059|85476|4191|8050|4508|128240|291|65993|5160|56997|4976|539|57038|51218|4204|87178|1340|55967|4358|116228|200205|4705|60386|55157|55005|9361|8802|27247|81570|4697|1892|8803|4714|27429|84300|3028|126129|3839|9897|8659|6843|5621|4512|4513|4540|4535|4538|5660|10367|25828|4724|2632|2512|587|9990|3615|55163|773|112476|6323|477|134353|50640|2898|129285|84823|4001|10617|8567|9276|51112|1644|443|7915|1327|435|3735|7187|29110|1738|10295|2752|132|29968|2653|1737|6558|6576
Slow saccadic eye movements	HP:0000514	0.000225161	0.00195959	21	40	23646|23446|492|5621|6472|6311|10939|11261|7143|4137|55157|51079|6843|57679|51102|84274|127833|6622|23230|6342|2629
Bilateral tonic-clonic seizure with focal onset	HP:0007334	0.000241362	0.00209601	25	51	2903|23241|57468|53616|527|6326|23236|3785|57582|6323|79751|57465|6334|112476|26047|5515|3745|10991|477|23031|9211|2566|6812|3778|5660
Abnormal glial cell morphology	HP:0100705	0.000242373	0.00210021	61	160	10128|4137|4728|1355|4001|2521|8878|7415|23435|29110|5621|1841|10342|57582|5290|2475|10000|3064|617|79944|6904|3735|55739|29978|2629|23317|1981|55737|6622|3295|2744|9361|5160|23203|5354|523|1974|2110|2108|2109|80331|1509|1200|25978|54664|3417|7249|7248|22|4508|3418|324|4763|6311|64218|6224|3845|91137|5728|6900|9131
Neonatal hypotonia	HP:0001319	0.000249709	0.00215909	73	199	4099|57128|3008|617|58|1073|80055|274|1272|6261|51651|7170|84300|79751|4952|1737|492|2316|8050|2555|55275|5048|81570|8573|91137|667|5813|6857|6134|23345|8924|51807|85358|10102|5575|6792|22854|9568|4204|54704|5631|5144|7874|8087|1917|8567|4841|2893|55704|3033|7284|673|51|1376|5331|5528|1315|1984|133686|131118|2806|3295|57731|124454|6389|29928|27445|9990|8802|55697|5718|57465|54332
Fatigable weakness of swallowing muscles	HP:0030195	0.000260665	0.00224894	22	43	4512|25978|3178|5445|9217|8878|5630|29110|6647|1639|4744|5216|9782|7415|23435|29978|2521|2043|6311|2066|311|23025
EMG: neuropathic changes	HP:0003445	0.000262719	0.00226176	26	54	5660|427|4358|3094|57679|5631|55681|57222|6687|9927|9990|4976|1200|87178|1778|23345|7317|4744|7415|58|9217|200205|23230|3178|3181|54332
Childhood onset	HP:0011463	0.00026699	0.00229358	277	919	2539|8573|9927|5165|10021|6729|8566|4141|57582|477|478|5184|8526|6772|51308|51109|84100|23312|1428|3737|23259|6262|5605|9276|1615|3098|10991|27068|10531|487|55739|57679|23499|54148|5813|1642|5908|3848|2266|2244|1778|2495|23078|10397|5515|112755|427|537|513|3746|2010|51102|5611|6390|7174|146206|2783|1629|220296|65260|55697|527|7345|6050|10486|286|3181|7204|493856|2628|2566|2273|3419|60386|203190|1073|5354|7171|5498|10079|6334|23500|284361|6326|5339|9898|6235|283450|26960|5660|80055|4718|6261|353|6794|3778|1509|1678|80856|54805|1729|1832|11160|57465|54332|4952|3035|3251|70|1374|4942|23479|1376|4000|4204|57410|51095|4976|348980|4747|785|80347|84816|57505|26011|10235|23732|5631|10342|5837|6678|326625|122553|10613|491|23204|9371|51081|84823|10383|81570|2182|83452|22948|109|6786|4099|29925|57468|1000|7415|60684|5361|3703|790|2670|10352|85365|2744|7466|10594|54902|801|57863|5295|6323|10908|5335|11261|2556|23162|10463|6709|5213|27247|140679|10456|23111|2235|127833|50|2048|79876|1756|3032|718|6548|91942|3745|137682|2710|9131|80224|23229|11080|6102|444|774|4700|2332|523|1200|9531|55229|35|7168|1605|128240|10651|6566|23031|10295|27072|7388|23345|87178|50640|3852|7109|51204|64601|6575|36|7187|22|65055|26090|10382|7915|2629|23265|1267|9990|64837|57709|6231|54862|6742|1384|57704|3954|51251|54413|51004|92935|2982|411|57526|79631|56997|4763|8671|3643|9512|5530|2058|102|2232|4594|490|1314|3094|3920|6529|5879|8575|10939|8815|5718|51422|6223|2639|28985|22978|10369|5297|5052
Autism	HP:0000717	0.000292006	0.00250309	92	263	7337|158|5728|85358|8924|2782|1717|23129|57551|2892|4128|1312|9632|7353|421|22|6390|6392|6391|5290|372|7466|2332|5144|3737|1759|8120|523|10991|1917|2561|8831|2558|2906|1213|348980|25977|23241|16|6334|9568|2555|26999|4915|25973|2257|5530|478|2566|7532|79876|781|10659|774|6506|8867|477|3745|284111|22866|773|1974|7915|2628|22954|54585|84100|6711|7249|6804|7461|7458|26608|7798|10277|8514|6134|26047|4841|23096|7248|4204|775|210|10479|10295|85440|11141|54413|6326|5062|283450
Hyporeflexia of lower limbs	HP:0002600	0.000303534	0.00259076	20	38	64837|4099|25923|6709|5582|10159|1674|4000|6786|10908|200205|54332|5165|1410|65055|79784|3032|3030|1778|10079
Sensory axonal neuropathy	HP:0003390	0.000303534	0.00259076	20	38	9131|23646|3094|23345|25923|22948|4744|64837|3074|6472|3178|7415|3181|51|116228|1509|823|4000|9927|4976
Abnormal enzyme concentration or activity	HP:0034684	0.00031365	0.00267139	223	724	4535|4536|4538|4508|4540|4967|1374|60684|6729|79631|51119|1738|10507|9377|63894|22954|54585|84100|10056|6804|2947|51164|4282|5265|7385|6392|8813|5692|5824|197322|5825|51067|134353|10159|291|3155|81570|537|51218|708|191|3845|5580|975|1756|10367|6711|51520|10134|10651|51703|2273|1650|1537|2193|178|131118|5236|3295|37|4627|3376|10165|7019|3178|3181|6811|57003|94005|5589|8878|617|7415|23387|63916|133686|326625|2937|3029|5095|5096|64087|5052|217|2271|2821|10243|6821|2629|950|613|80331|1509|1200|5538|2639|8659|10128|85365|3028|2548|443|353|427|4351|210|5660|1737|7389|8802|10352|5498|760|1376|1605|847|5213|4512|3043|4952|811|5339|4522|6786|10531|6208|54543|6521|1130|9131|28976|6138|6224|6165|6132|6223|6232|6160|6201|6155|6234|6135|6229|6125|6204|6133|6231|11224|6218|6154|6210|6141|6235|23230|5631|57128|162|4141|6513|2819|3643|125988|4358|26276|4067|23019|3815|8482|65080|7381|435|3032|55610|6341|5184|51116|348|5195|124454|9054|132|26007|587|7915|3074|2027|26227|411|26873|34|3939|3945|3033|3030|38|56922|593|3712|2710|1644|2729|1727|26275|51|4329|51251|445|23417|5837|5019|8540|31|2936|226|203|3098|6697|2628|788|7841|549|9380|2235
Anxiety	HP:0000739	0.000315482	0.00267556	155	481	80331|1509|1200|5538|5621|3064|6515|6513|2562|2554|2566|7384|1183|3008|478|3845|5290|3074|9578|5575|64218|6224|4137|7532|2314|23096|10352|5573|9049|2332|1499|10273|7466|5813|23230|54832|11315|7345|27429|9829|6622|8867|2903|6335|112755|6326|6323|6324|348980|7915|22954|54585|84100|1182|5063|54902|6804|7461|7458|26608|8659|111|2947|2729|51164|4282|5265|5594|7415|7248|7249|25978|3178|5445|9217|8878|5630|29110|6647|1639|4744|5216|9782|23435|29978|2521|2043|6311|2066|311|23025|2778|1642|54664|291|26012|57526|4512|4513|4540|4535|4538|2767|8675|26115|23114|2782|4952|1737|1312|9632|7353|421|1000|2898|57582|23111|164|5718|3188|5498|773|57338|6711|3615|5500|3035|4841|10846|210|4340|22891|203190|1371|5524|4204|2182|9699|284361|9898|283450|1743|4191|6389|23095|2271|8402|4763|6391|6392|6390|6792|22854|9568|673
Maladaptive fear-related cognitions	HP:5200230	0.000315482	0.00267556	155	481	80331|1509|1200|5538|5621|3064|6515|6513|2562|2554|2566|7384|1183|3008|478|3845|5290|3074|9578|5575|64218|6224|4137|7532|2314|23096|10352|5573|9049|2332|1499|10273|7466|5813|23230|54832|11315|7345|27429|9829|6622|8867|2903|6335|112755|6326|6323|6324|348980|7915|22954|54585|84100|1182|5063|54902|6804|7461|7458|26608|8659|111|2947|2729|51164|4282|5265|5594|7415|7248|7249|25978|3178|5445|9217|8878|5630|29110|6647|1639|4744|5216|9782|23435|29978|2521|2043|6311|2066|311|23025|2778|1642|54664|291|26012|57526|4512|4513|4540|4535|4538|2767|8675|26115|23114|2782|4952|1737|1312|9632|7353|421|1000|2898|57582|23111|164|5718|3188|5498|773|57338|6711|3615|5500|3035|4841|10846|210|4340|22891|203190|1371|5524|4204|2182|9699|284361|9898|283450|1743|4191|6389|23095|2271|8402|4763|6391|6392|6390|6792|22854|9568|673
Kinetic tremor	HP:0030186	0.000326948	0.00276691	45	111	773|9524|775|1476|950|85300|3708|6712|23114|5917|10908|5660|7345|3766|2058|91137|2332|22|26278|9445|54664|26090|492|6711|5728|3295|4841|2937|5354|833|6897|16|57410|6622|5290|6342|4001|5297|25814|2898|4128|10939|26011|63929|6311
Growth abnormality	HP:0001507	0.000343422	0.00290017	750	2731	9276|26012|85358|22954|9158|2239|6709|6611|23530|10587|18|4629|4144|4638|5447|1363|6845|6711|493856|55210|4841|1984|1630|129563|4540|4535|4512|4513|4519|593|2778|3709|5573|51|5184|23327|2947|2729|51164|4282|5265|2232|11311|4351|111|125988|54148|10564|2495|8540|23114|537|549|51102|127833|8452|1457|9373|57038|60386|6748|3030|63916|1738|64087|56922|63894|84947|6507|8813|445|132|7037|84693|3872|3853|326625|51520|6182|51081|2746|57128|197322|3074|790|23474|2783|55361|1182|4191|2271|5692|27247|57505|3736|140679|2775|79751|6326|6324|204|56262|84706|30000|26275|4695|6263|1956|51079|4714|51703|210|5660|124454|54938|10128|6834|57468|23236|3785|57582|6323|57465|55163|28976|9255|91137|5700|2548|55690|2632|7167|5250|8050|23095|51116|9512|2058|54664|7204|2670|9414|738|2639|79587|55753|5052|23019|3265|3845|4893|55823|3190|1723|2782|4000|6772|5832|816|10352|815|89910|1499|673|10043|3043|55699|5295|6134|286|56947|11261|5354|10463|8565|2316|6138|6224|6165|6132|6223|6232|6160|6201|6155|6234|6135|6229|6125|6204|6133|6231|11224|6218|6154|6210|6141|6235|2629|10533|81570|27429|2902|950|4719|56945|10165|6792|22854|9568|4204|2710|3417|6904|55967|80224|7965|3376|4141|55750|23111|191|5631|8802|6697|3852|51095|31|5781|6472|5048|7531|3739|131118|5236|5831|1968|81615|3735|375056|87178|4702|4594|158|987|6521|6710|6708|613|1399|5594|1717|79631|51119|6729|55037|10908|7466|3778|526|10815|1487|3954|1174|3192|1727|10056|26227|2628|137682|5824|226|51067|667|1828|5830|51062|22856|3033|6513|8671|4358|54539|3052|1729|3418|10269|10367|81689|4190|9581|55691|1537|4724|8815|71|60|5147|11113|29920|6301|7109|7453|25915|91942|51300|4716|4723|4729|4720|4726|4728|4722|126328|4709|29078|374291|4700|4536|4715|201595|617|6575|58494|23184|5566|5567|22872|7386|5528|3800|6897|133686|29968|9900|26060|85476|10102|23395|10300|7019|4705|11080|3183|55605|7846|10134|60558|7284|5297|4713|4067|23129|1832|3728|9690|6341|1340|274|84300|57216|57017|6888|3796|708|5160|3704|5162|55278|5188|5879|200205|29928|35|2036|27316|10159|2770|1656|30011|2556|283209|2273|2010|1642|6017|3419|762|3420|57670|57709|403|6102|64218|10594|3290|5575|348|291|83696|26047|213|4340|22891|1315|37|109|5818|318|116228|1272|7385|4905|1742|1785|288|2475|3032|26007|9377|5580|975|58|7170|92609|23229|283450|3064|6515|6622|3815|1639|2130|4842|10507|5621|23230|57338|1743|8402|38|811|3848|3155|10155|7332|23317|1981|55737|10755|2879|65992|1795|7086|3313|6228|54543|51109|23312|5500|5034|5604|5605|54828|23187|23499|178|5908|5910|7873|435|8573|8924|4967|427|22930|5611|2697|2531|8883|4763|23233|8450|8799|5195|5339|54187|3643|27445|128|10093|224|2314|23096|4001|10801|6091|3251|6786|57724|134353|10075|6678|760|9361|122553|2893|271|2806|6389|83452|529|10617|23417|1528|10730|1501|3737|1759|8120|523|10991|1917|2561|8831|2558|2906|1213|348980|25977|23241|16|6334|2555|26999|4915|25973|2257|5530|478|2566|7532|79876|781|10659|774|6506|8867|477|3745|284111|22866|773|3476|9922|85365|79641|6261|6654|8803|9342|26128|57551|10092|23203|6390|6392|6391|10013|10651|22983|28956|23259|22800|6237|22808|4508|8665|871|7337|2617|162|25782|51204|28958|64756|4509|514|513|498|84833|22|1327|4697|10382|6197|1654|3178|7415|3181|3187|9775|51025|3897|411|10525|547|92935|10082|5238|4897|9578|1841|29957|818|10606|10484|54585|84100|3098|7798|10277|8514|57679|4538|56896|4952|3039|1312|9632|7353|421|3858|146206|3188|1974|2892|8567|8239|2193|203190|9897|28952|64432|1496|26276|9898|80055|3766|50814|23325|55697|2903|5063|3748|55275|10982|2917|176|9343|1804|8192|22931|203068|60684|3703|347733|51761|1644|2590|23761|833|1947|54928|51651|23162|26100|8675|6548|1781|372|29926|51715|1650|2332|23154|5144|9131|2911|5095|5096|6804|7461|7458|26608|116442|7874|8087|3295|2819|4869|10479|50|57003|506|8506|54832|2521|34|25978|5445|9217|8878|5630|29110|6647|4744|5216|9782|23435|29978|2043|6311|2066|311|23025|5479|3763|775|10381|2035|23345|1641|5332|998|6137|10079|23387|10273|10059|54805|22859|2820|9049|5921|5290|2767|5728|2776|5718
Aphasia	HP:0002381	0.000345656	0.00291287	42	102	25978|54664|4137|4512|4513|4540|4535|4538|10059|2903|3747|7415|50814|3897|4952|3178|3181|79944|5339|1540|3845|10452|351|6653|23732|1312|9632|7353|421|5621|773|112476|6323|477|71|60|54539|3052|9211|8878|348|5354
Abnormal hemoglobin	HP:0011902	0.000352115	0.00293625	33	75	3043|3039|5631|6138|6224|6165|6132|6223|6232|6160|6201|6155|6234|6135|6229|6125|6204|6133|6231|11224|6218|6154|6210|6141|6235|6729|51119|1727|1528|26060|5611|10651|23312
Acute myeloid leukemia	HP:0004808	0.000352115	0.00293625	33	75	128|6455|4869|3815|3845|8301|6208|6729|81570|6138|6224|6165|6132|6223|6232|6160|6201|6155|6234|6135|6229|6125|6204|6133|6231|11224|6218|6154|6210|6141|6235|51119|79631
Gastrointestinal carcinoma	HP:0002672	0.000352115	0.00293625	33	75	6794|324|4893|1499|581|1630|5290|5795|6714|673|10507|6138|6224|6165|6132|6223|6232|6160|6201|6155|6234|6135|6229|6125|6204|6133|6231|11224|6218|6154|6210|6141|6235
Malignant gastrointestinal tract tumors	HP:0006749	0.000352115	0.00293625	33	75	6794|324|4893|1499|581|1630|5290|5795|6714|673|10507|6138|6224|6165|6132|6223|6232|6160|6201|6155|6234|6135|6229|6125|6204|6133|6231|11224|6218|6154|6210|6141|6235
Spastic diplegia	HP:0001264	0.000351881	0.00293625	21	41	1499|6711|25782|8050|51218|2521|57679|1615|2316|3295|224|16|22930|4915|10381|5660|2639|4697|120|10075|3028
Urinary urgency	HP:0000012	0.000353761	0.00294382	25	52	9897|51062|23111|87178|92935|3748|6687|25814|478|26278|5354|3329|5832|126129|3798|3839|5297|65055|1200|2783|6311|2629|4137|6622|4001
Midline hand movements	HP:5200009	0.000360062	0.00297761	16	28	4001|6844|2770|26047|23096|6792|22854|9568|4204|774|2902|10659|3745|2903|22907|2891
Sinus tachycardia	HP:0011703	0.000360062	0.00297761	16	28	7170|2548|8815|1743|4191|6389|23095|2271|8402|4763|6391|6392|6390|6261|5830|411
Stereotypical hand wringing	HP:0012171	0.000360062	0.00297761	16	28	4001|6844|2770|26047|23096|6792|22854|9568|4204|774|2902|10659|3745|2903|22907|2891
Abnormal emotion	HP:0100851	0.000366061	0.00302095	217	704	5621|23111|8450|2778|2767|80331|1509|1200|5538|478|23043|1644|5660|673|4204|10381|5573|10015|2898|5718|23230|9049|2903|2512|22954|54585|84100|388662|6711|5566|7415|5290|773|6507|477|617|23162|5230|23435|25978|3178|5445|9217|8878|5630|29110|6647|1639|4744|5216|9782|29978|2521|2043|6311|2066|311|23025|2566|3064|6515|2562|2554|7384|1183|3845|613|1399|5594|57582|64218|6224|4137|10507|10352|6575|2332|10273|22|1175|833|7466|54832|11315|7345|27429|9829|6622|8867|6197|2629|54902|6804|7461|7458|26608|8659|25814|2947|2729|51164|4282|5265|2934|5354|7248|7249|9211|950|54664|291|26012|4512|4513|4540|4535|4538|4001|8675|80347|57505|4952|7332|51704|23317|1981|55737|1312|9632|7353|421|5582|164|6697|57338|3615|493856|10939|3035|210|4340|22891|6389|1371|10079|5524|9131|4897|2731|51218|271|816|815|501|11212|1499|1759|5602|1641|55361|112476|788|1267|3043|149371|1615|6506|55739|6390|6392|55275|10165|445|6509|6576|134353|79876|4719|2653|50814|55610|26275|4695|29078|443|64423|26130|51479|396|9863|81|23500|29920|4700|427|26227|60386|435|3704|128240|2893|51|200205|4508|2639|5860|8803|498|5528|4128|2783|26047|6513|8831|1173|6323|6529
Apnea	HP:0002104	0.000403524	0.00332324	86	245	3155|4728|51422|4723|4719|5332|4720|2653|53616|80331|1509|1200|5538|6334|6326|112476|3785|5830|2629|4535|4536|4538|4508|4540|91942|6341|4695|126328|6536|29968|1644|1410|4204|816|5621|8604|5095|5096|2898|8802|4700|56922|2783|2752|2773|5147|403|8943|11212|773|6507|477|478|5297|4976|10243|9373|9568|57038|7841|1376|3798|2902|4724|54148|1892|667|27429|3329|498|5813|54902|493856|7466|6857|5660|6513|6576|6843|127833|6616|5160|6792|22854|788|36
Reduced cerebral white matter volume	HP:0034295	0.000409395	0.00336464	19	36	4704|375|29920|5119|5530|6709|2495|54187|4695|1496|2566|4700|7453|7280|2475|55361|27445|9230|1759
Upper limb muscle weakness	HP:0003484	0.000423814	0.00347597	57	150	4000|4744|4747|2617|65055|5290|6687|6305|3074|8566|10342|11160|8565|4508|6709|55681|57222|1073|25978|3178|5445|9217|8878|5630|29110|6647|1639|5216|9782|7415|23435|29978|2521|2043|6311|2066|311|23025|23111|10801|3798|54332|9990|274|1785|6261|2273|2010|29925|1371|4512|5498|10755|23345|9927|58|57863
Mendelian inheritance	HP:0034345	0.000425729	0.00347753	1228	4707	3858|5781|2778|8675|477|478|3190|5621|3845|5604|5605|6141|11224|3800|6210|476|57609|6654|23499|11231|16|5908|2744|2617|2495|4001|5575|5515|92255|6334|3183|4035|5589|1457|7204|1674|2566|2521|23171|5216|3852|773|6311|547|6521|2053|3778|6843|2697|10801|65055|70|112476|1540|1376|22907|9230|6513|4747|785|4646|5447|2561|6709|4915|311|5573|26060|88|3848|6812|1213|1639|1495|11235|81|3043|3039|726|2893|6622|6620|2629|5290|5245|9821|10383|1453|1410|23646|526|816|815|2783|10594|10043|1182|57863|6323|10021|2820|7466|5335|11160|1832|351|6261|59345|2271|6857|51422|87|30000|718|10659|7846|4763|57551|3417|7170|291|2771|2898|6640|9531|1804|55229|5530|9927|22983|777|221692|23345|375|4000|10939|10000|3849|217|5144|3265|1938|488|6231|6204|27429|10382|3290|213|5332|54205|85358|287|324|78987|7453|84617|1917|1314|54805|10342|6529|5879|23435|29110|2196|8878|4744|6647|5630|3872|6616|57582|7532|55690|9885|1759|1500|5528|1428|5518|2911|3737|58|6017|3752|1642|1499|2774|56896|23078|3064|51704|361|4627|164|1974|6324|6711|527|3181|5058|23385|60|3728|3921|5660|25978|7171|403|9987|9898|6235|51726|23241|673|7879|2512|9693|200576|10273|1729|6234|5625|7168|5566|23095|80331|348980|26115|6144|4893|5048|114798|2891|4131|348|112802|6326|1778|64423|1000|23312|10755|71|7414|7249|5333|9371|51|87178|84823|6786|581|1630|5795|6714|7277|3008|5832|2773|610|801|51062|4141|4137|5898|126129|6091|5010|26999|27032|1828|10845|4905|523|6697|4629|498|23154|1984|23193|1312|27183|7384|9782|2904|80207|6507|64601|1175|6262|659|6566|347733|3853|5295|2554|6708|7280|90678|4976|3643|203068|9217|5339|55800|3178|4659|22871|5500|7431|5718|6223|65125|23001|8452|10059|6228|6729|308|6844|5034|808|111|3098|1742|775|5813|2775|7415|8924|84100|112755|6092|3746|9049|220296|7345|286|6508|6389|55605|8831|81615|2767|5728|79784|26960|2776|6165|6218|10093|4884|1185|10381|6687|10815|1487|3954|1471|6135|6125|6201|10846|3313|51308|3371|3798|2934|6390|25923|1837|2782|4507|8936|6137|1956|5519|3815|6391|1460|6155|2746|6232|6335|26873|22800|2670|10565|535|22884|1656|9897|7337|127833|57465|10049|25814|3745|6854|3192|9445|3839|23031|27161|5567|7389|1462|23019|5498|9211|6575|2239|9990|22859|6558|10236|5594|4638|6742|3187|4677|506|92154|2066|128866|55737|7874|102|5582|6138|3747|490|2890|10243|3708|4340|2902|1981|2036|10369|81570|54332|51807|9578|56616|644|6772|818|2770|23327|6392|10935|9276|2555|2558|5881|1173|6229|57520|2628|1371|3785|6794|176|5921|2903|3418|1785|8565|3329|9455|3736|3748|998|26011|10982|3796|491|57468|3703|3029|6327|1009|6506|7248|2035|23162|2562|3763|5062|10142|140679|8402|1743|2560|6712|372|22808|2906|2257|9343|6154|783|55210|8996|6455|4869|8301|26012|56262|7187|9568|6710|3035|23092|811|1508|54664|2224|2475|57338|9368|29957|2731|396|54543|5297|51761|55823|54828|6305|1615|11311|51102|23187|2314|9772|55739|7143|125988|54148|120|5910|7873|10564|56945|10165|8540|10397|55610|23395|23114|23043|22930|7086|594|1629|8943|65260|55697|60558|23233|54187|56947|27445|26128|987|89910|353|64087|56922|63894|84947|23530|51660|1374|23479|7407|5269|57679|84162|10587|2821|91137|6678|2632|11315|5265|975|122553|1605|51081|178|4724|8777|83452|109|1355|4522|200205|790|2937|55714|27089|54902|7381|2550|8898|7385|150274|27247|6576|6730|2879|2235|4728|374291|4723|4719|4720|4729|91942|4695|126328|51119|4722|4726|29078|137682|1130|3939|2027|79944|55967|4715|4709|4704|25915|80224|4705|5831|51079|10092|23203|8604|51300|4714|4700|1200|80347|57003|27349|4140|3739|5479|84233|1795|8665|8506|80821|80222|25782|1174|7915|129563|443|10290|79751|64218|2059|9775|51004|667|57017|51025|22954|1738|54585|411|10525|56997|6301|10908|10352|708|2232|55750|2548|29920|8575|8803|92935|65993|23426|51112|8526|9071|1020|950|23259|92609|122961|10531|4351|85300|10533|65992|84894|2653|513|3155|146206|6811|8991|94005|6050|10486|3709|134353|57038|3766|23387|5524|1496|284111|57222|80055|271|5238|1509|23325|80856|84300|25977|1650|107|760|8813|55275|85440|54704|9414|6652|131118|57505|50|10235|1503|5837|2917|9863|81689|6182|4190|51649|617|113246|5331|23558|9699|1468|91452|23446|2895|10300|1723|1476|83696|2590|9581|23761|85365|10715|25930|833|23474|57724|51651|5692|2954|10463|388662|51645|5825|1892|55770|84706|85476|3032|6548|831|1363|29968|157922|6263|34|79641|10082|11080|7965|26276|84896|37|35|5702|788|5019|23230|539|51703|3030|6571|210|129285|27072|9054|4702|158|9690|274|36|7841|5095|5096|26090|2752|23129|26227|9255|57709|23396|471|26047|57704|6888|2982|10999|1644|3033|8671|26007|20|55163|10269|58494|8087|55278|5188|55704|3094|2819|7018|63929|63916|57731|587|29928|18|22978|9181|9373|2531|5052|51399|7360|5184|2671|55681|51109|1528|8659|7386|5833|253959|487|5917|58497|439|819|51608|3735|56776|5611|7174|58472|8883|435|31|493856|60386|1315|10079|375056|23500|284361|203|283450|5138|781|4718|1272|823|283209|1737|8050|3420|51095|132|9948|3074|27034|23732|4358|9378|84693|3712|5147|326625|10367|10613|23204|84628|204|2806|51075|22948|10844|529|10617|57128|197322|201595|23417|5361|5830|9380|6536|65082|10730|23184|22872|3612|5792|2936|55699|4191|9922|84833|5213|133686|10456|23111|8867|112812|5250|2571|10651|6472|28956|224|7388|4713|54938|871|26275|50640|51181|83700|7109|501|3073|6341|162|5689|63908|1340|51204|28958|116228|55037|191|10015|1854|9377|1327|4697|55157|23265|5091|1267|149371|5700|28976|25828|54862|55691|1769|51251|4907|7167|29926|54832|23094|9829|51218|4594|23065|22931|5580|23209|5538|738|57670|9254|4897|8566|1841|318|288|23321|2876|10606|10484|8482|6897|27068|10991|3321|9361|2266|2244|4967|427|8120|549|6821|2009|38|11212|4716|8567|5106|3419|7284|26278|2193|203190|1073|4644|64432|5860|84274|23236|6342|5119|593|10056|445|4942|22856|5962|57410|11151|84816|6900|2729|7037|4043|51520|4329|5162|1537|3655|8192|4099|29925|6834|9524|60684|7920|514|55361|284439|9529|65080|54928|9158|25973|11261|5818|26100|847|9900|79876|2048|10102|7019|444|1781|774|10681|128240|51715|79143|226|6904|5236|55005|8799|3295|23438|10295|124454|55074|11113|10128|3376|8802|1717|1727|64837|3208|9342|3300|5824|5195|1384|51067|10695|53616|79631|51116|9512|2058|6505|3704|6509|8815|2639|79587|55753|2110|2108|2109|6853|2316|57526|2332|1741|54539|2664|6102|1641|27316|22866|6197|2273|2556|4204|1756|54413|8573|10075|3476|8450|10134|9131|10159|10479|6855|8239|7102|2892|22|1678|30011|4952|5063|492|3251|5354|5230|6611|3897|5631|6134|8473|2710|537|4128|23229|116442|2010|4478|7317|50814|4841|28952|1654|23096|6748|11141|1968|28985|1947|6792|1730|1183|3052|3028|2539|5165|5160|3920|29978|2182|10013|3188|4540|4535|4512|4513|4519|4508|4536|4538
Optic disc pallor	HP:0000543	0.000425748	0.00347753	85	242	9131|64837|6017|3419|762|3420|57670|57709|403|6102|64218|10594|84100|54539|25915|91942|51300|4716|4723|4535|4729|4720|4724|4726|4728|4722|126328|4709|80224|29078|374291|4700|4536|4719|4715|50|2895|7167|83700|10059|8573|80331|1509|1200|5538|80207|6687|5631|8566|89910|6392|84816|5010|4718|8120|51079|23761|51102|9445|23327|7466|2257|54664|9927|149371|3035|3748|27349|1615|3098|56947|25973|3187|3798|84233|4508|9699|27072|9181|10939|27445|51095|4099|4976|10383
Progressive cerebellar ataxia	HP:0002073	0.000436337	0.00355673	29	64	5621|773|87178|1938|1183|23446|57704|92935|2521|8878|7415|23435|29110|5582|6712|25814|3748|549|6311|56997|1200|3064|55157|3752|57410|27072|26278|7466|2744
Elevated lactate:pyruvate ratio	HP:0032653	0.000449616	0.00365748	13	21	8802|4716|4704|1537|200205|4705|4724|56997|85476|4191|10102|617|6389
Compulsive behaviors	HP:0000722	0.000453454	0.0036812	60	160	3064|6515|57526|7337|1183|114798|613|1399|5594|80347|8239|6334|7086|4952|2891|4131|64601|2332|164|833|3188|23230|1182|6711|3615|54902|6804|7461|7458|26608|7204|22871|2890|10531|23162|111|9898|80331|1509|1200|5538|7874|8831|7532|6335|6326|2554|6323|6324|2566|112755|348980|25978|54664|8878|4137|7415|284361|2782|3183
Atrophy/Degeneration affecting the brainstem	HP:0007366	0.000475325	0.00383871	20	39	10059|4976|6904|535|2775|23345|9512|6709|131118|547|51608|5611|10715|10935|122553|1892|478|57038|27445|4001
Elevated circulating alanine aminotransferase concentration	HP:0031964	0.000476709	0.00383871	35	82	3376|4952|8482|23019|57128|65080|7381|132|5580|3032|10165|55610|6341|2548|4141|131118|226|1376|51116|537|348|191|1374|26007|4358|5236|5195|124454|8802|3155|587|9054|23230|4067|26276
Elevated circulating aspartate aminotransferase concentration	HP:0031956	0.000476709	0.00383871	35	82	3376|4952|8482|57128|65080|7381|5580|435|3032|10165|55610|6341|4141|5184|131118|3030|2273|1376|51116|537|348|191|1374|4358|5236|5195|7841|124454|8802|3155|9054|23230|6811|4067|26276
Lower limb amyotrophy	HP:0007210	0.000475904	0.00383871	36	85	3920|7170|9255|4744|10342|3098|10397|5354|55210|9927|8566|4747|547|51062|8450|64837|4099|3094|57863|5165|9990|4000|7879|3300|57679|6709|126129|3798|59345|64423|16|7453|9131|3852|10755|6261
Abnormal judgment	HP:5200401	0.00051927	0.00417301	163	514	80331|1509|1200|5538|6513|2562|2554|2566|7384|1183|3008|478|3845|5290|3074|9578|5575|64218|6224|7532|2314|23096|10352|5573|9049|2332|1499|10273|7466|5813|23230|54832|11315|7345|27429|9829|8867|2903|6335|112755|6326|6323|6324|348980|7915|22954|54585|84100|1182|5063|54902|6804|7461|7458|26608|8659|111|2947|2729|51164|4282|5265|5594|7248|7249|3178|5445|9217|5630|29110|6647|1639|4744|5216|9782|23435|29978|2521|2043|6311|2066|311|23025|2778|1642|291|26012|57526|4512|4513|4540|4535|4538|2767|8675|26115|23114|2782|4952|1737|9632|7353|421|1000|2898|57582|23111|164|5718|3188|5498|773|6711|3615|5500|3035|4841|10846|210|4340|22891|203190|1371|5524|4204|2182|9699|284361|9898|283450|1743|4191|6389|23095|2271|8402|4763|6391|6392|6390|57338|5660|5621|3064|6515|10165|6854|1312|6622|6620|2629|25978|54664|8878|4137|7415|1678|673|3612|6792|22854|9568|5818
Elevated brain lactate level by MRS	HP:0012707	0.000536663	0.0043041	21	42	3735|4512|4513|4540|4535|4538|10059|51102|57128|54148|2653|8802|6390|65993|1892|58472|27429|137682|4713|9900|3028
Abnormal corticospinal tract morphology	HP:0002492	0.000538454	0.0043098	26	56	126129|9897|6687|3839|51062|1639|4744|6647|5630|5354|2521|8878|7415|23435|29110|1630|57679|2314|23096|5162|3897|4508|6804|7461|7458|26608
Drooling	HP:0002307	0.000573789	0.00458342	49	126	84706|23111|10059|10159|478|10479|1644|5010|7337|4204|311|9378|8604|2898|80856|84823|5631|2906|3188|55697|10846|5063|6711|3747|2903|5297|6335|6326|2554|6323|6324|57526|2566|1737|4841|6472|23230|347733|6509|9568|84628|55739|4340|22891|57679|8831|5524|1968|9230
Tremor by anatomical site	HP:0030188	0.000575494	0.00458784	41	101	10273|57704|5354|10939|6342|4884|4747|25782|11160|4141|388662|5165|1501|6900|122553|57505|10342|57465|9927|16|2521|57679|3735|26275|7345|6711|3329|23230|4001|5297|10382|79587|3708|26011|3704|80055|1644|2892|7337|9578|9990
Myokymia	HP:0002411	0.000579962	0.00460504	12	19	111|87178|6712|5582|487|3094|3736|2934|6647|7345|203190|3785
Paroxysmal vertigo	HP:0010532	0.000579962	0.00460504	12	19	6326|1743|4191|6389|23095|2271|8402|4763|6391|6392|6390|785
Abnormality of the musculature of the upper limbs	HP:0001446	0.000588187	0.00466106	95	278	6138|6224|6165|6132|6223|6232|6160|6201|6155|6234|6135|6229|6125|6204|6133|6231|11224|6218|6154|6210|6141|6235|9775|1756|9898|291|1410|22954|1073|5660|10049|7170|9987|10290|6263|85365|10059|4976|8878|9531|5781|673|7204|2316|59345|7143|64423|7453|23321|1678|547|54332|7415|311|9990|274|1785|6261|2273|2010|29925|1371|4512|4000|5498|4747|10755|23345|3094|57863|6786|2617|10397|3798|9927|6709|10801|4744|3098|4141|57679|58|10342|1639|23129|29926|60684|65055|9782|5165|3035|8565|5339|6687|5010
Emotional lability	HP:0004756	0.000611279	0.00483444	30	68	2771|3752|7871|55800|10142|783|6327|781|6324|23171|54539|4519|788|6262|7168|6261|70|1376|3728|801|775|3920|1000|808|37|1832|1410|10021|4000|9529
Abnormal circulating glycine concentration	HP:0010895	0.000614616	0.00484162	16	29	2731|8802|29968|27247|9054|200205|2653|498|8659|51218|326625|4594|5095|5096|55163|26227
Spastic tetraplegia	HP:0002510	0.000613789	0.00484162	47	120	56945|8867|80347|1841|29078|7846|3735|4204|535|10352|6709|1778|10381|3796|549|22872|26227|1267|6812|3028|6711|3747|22931|5297|1528|1727|5700|8050|3800|6472|2893|6509|55739|777|200205|55275|57679|2806|51645|51075|1496|120|6326|55770|10695|134353|2902
Upper limb amyotrophy	HP:0009129	0.000625865	0.00492051	35	83	65055|5165|9898|59345|7143|64423|7453|57863|8878|4000|4747|9990|9782|10755|23321|1678|6261|547|3035|2617|10397|3798|9927|6709|10801|4744|3098|4141|3094|57679|7415|58|10342|54332|1639
Truncal ataxia	HP:0002078	0.000628259	0.00492961	33	77	10128|773|1173|6834|2895|60684|57704|785|85300|6712|10479|26275|478|10273|6507|1340|55157|51079|27072|10715|51761|492|3752|1938|3035|22983|6472|3708|5621|6389|4204|4976|26278
Acidemia	HP:0032368	0.000636631	0.00497571	14	24	197322|8802|8803|4329|326625|4594|5052|131118|2110|2108|2109|2639|3418|79944
Dyscalculia	HP:0002442	0.000636631	0.00497571	14	24	25978|2332|1540|54664|8878|4137|7415|2521|23435|29110|773|4131|3178|3181
Reduced social responsiveness	HP:0012760	0.000642173	0.0050092	23	48	2332|8831|10381|833|6897|16|6513|1173|6323|6529|23096|6792|22854|9568|4204|54832|11315|7345|27429|9829|6622|8867|4763
Impaired continence	HP:0031064	0.000652205	0.00507752	64	175	6513|2562|2554|2566|9897|23345|23446|54832|57704|274|1785|6261|5660|3074|10479|25814|6311|6335|8878|6904|2590|6575|549|823|10273|2632|57582|6687|26278|2332|4747|3752|23259|2548|92609|5290|3748|2521|57679|6305|7204|11160|25978|1315|7415|3329|8799|51062|6509|126129|3798|4001|5354|613|1399|5594|1312|9632|7353|421|5832|197322|2550|23162
Brisk reflexes	HP:0001348	0.000653744	0.00507958	45	114	158|4728|6834|57704|5832|6323|80331|1509|1200|5538|56997|3035|65055|5119|3778|9377|11315|23203|4697|833|54664|55361|1267|2911|5063|6711|58494|3615|57863|1737|2521|57679|1615|10531|6509|6904|7415|5824|3954|2512|64432|587|51645|84274|10844
Abnormal autonomic nervous system physiology	HP:0012332	0.00065674	0.00509293	51	133	29926|2632|3074|2934|23095|5660|23317|1981|55737|2783|6335|5621|6622|55823|22948|54832|773|6507|477|478|23345|493856|7466|6792|22854|9568|4204|2670|25828|801|10142|775|808|6640|287|51|6571|10381|2332|9211|23230|11315|7345|27429|9829|8867|6311|2629|4137|5498|4001
Anemia of inadequate production	HP:0010972	0.00072251	0.00558227	72	202	3251|26227|5052|324|1729|2590|85365|6794|10845|5825|6138|6224|6165|6132|6223|6232|6160|6201|6155|6234|6135|6229|6125|6204|6133|6231|11224|6218|6210|6141|6235|7386|7167|3098|226|3815|950|537|79631|51119|6729|22|7466|23395|51095|3313|51067|23479|7018|63916|3039|2193|26007|847|112812|1468|8803|2235|10059|4976|51520|5700|7317|3735|131118|150274|55163|3043|4522|6208|6154|6521
Impaired distal vibration sensation	HP:0006886	0.000722642	0.00558227	25	54	54332|4099|126129|5832|7415|57863|5165|3748|4747|10397|3798|2332|476|8566|547|90678|11261|4001|3752|23111|51308|7345|271|57704|5582
Sensorimotor neuropathy	HP:0007141	0.000729976	0.00562801	41	102	4512|4513|4540|4535|4538|57704|4747|7879|4536|4508|10059|4976|547|10342|28958|7345|4358|54332|51608|10939|27072|112812|26278|191|26090|9131|7415|55699|4744|3032|3030|476|5165|3295|5660|5611|3798|91137|57410|2629|950
Abnormal circulating glutamine family amino acid concentration	HP:0010902	0.000746084	0.00571902	17	32	435|445|2744|9377|5625|4718|4716|498|8659|54704|80222|6888|10165|55163|5832|2752|4190
Abnormal circulating serine family amino acid concentration	HP:0010894	0.000746084	0.00571902	17	32	2731|8802|29968|27247|9054|200205|2653|498|8659|51218|326625|4594|5095|5096|55163|26227|10165
Dyslexia	HP:0010522	0.000746084	0.00571902	17	32	25978|54664|4137|6513|2562|2554|2566|324|80207|6711|6709|27072|6786|8878|7415|2729|4131
Hammertoe	HP:0001765	0.000753559	0.00575419	26	57	23111|65260|127833|7415|9927|4897|2617|65055|4747|7879|10397|23095|8566|3035|90678|11261|26278|4358|6709|3295|1717|59345|64423|16|54332|4000
Steppage gait	HP:0003376	0.000753559	0.00575419	26	57	4141|4000|65260|55697|3094|7415|9927|4747|5165|7879|476|23095|3035|90678|2273|8878|6709|91137|59345|64423|3178|3735|2903|54332|25923|51062
Distal lower limb muscle weakness	HP:0009053	0.000763847	0.0058216	39	96	51062|3094|4137|9782|7415|4508|2617|65055|4747|4000|5339|7879|200205|6652|3035|10908|7170|54332|547|7453|9131|10755|23259|9990|1785|6305|6576|6843|127833|6616|6709|1674|57410|3098|126129|10397|59345|29925|9927
Cerebellar vermis atrophy	HP:0006855	0.000778598	0.00590447	27	60	8450|92935|375|94005|2895|9254|5582|3708|773|26047|6548|203068|1742|6812|11261|10908|4884|26278|5354|3064|116228|23203|57410|823|27072|547|4976
Duplication of thumb phalanx	HP:0009942	0.000778598	0.00590447	27	60	51715|22856|71|60|6472|6138|6224|6165|6132|6223|6232|6160|6201|6155|6234|6135|6229|6125|6204|6133|6231|11224|6218|6154|6210|6141|6235
Mode of inheritance	HP:0000005	0.000779165	0.00590447	1238	4758	3858|3190|5621|5605|6141|11224|3800|6210|476|57609|6654|23499|11231|16|5908|2744|2617|2495|4001|5575|5515|92255|6334|3183|4035|5589|1457|7204|1674|2521|23171|5216|3852|547|6521|2053|3778|6843|2697|10801|65055|70|1540|1376|22907|9230|4747|4646|5447|2561|6709|4915|311|5573|26060|88|3848|6812|1213|1639|1495|11235|3043|3039|726|2893|6622|6620|10383|1453|1410|23646|526|816|815|10043|1182|57863|6323|10021|2820|7466|5335|11160|1832|351|6261|59345|6857|51422|87|30000|718|10659|7846|57551|7170|291|2898|6640|9531|1804|55229|5530|22983|777|221692|23345|375|4000|10939|10000|3849|217|5144|1938|488|6231|6204|27429|3290|213|5332|54205|287|7453|84617|1917|1314|54805|10342|6529|5879|23435|2196|8878|4744|6647|5630|3872|6616|57582|7532|55690|9885|1759|1500|5528|1428|5518|2911|3737|58|6017|3752|1642|2774|56896|23078|3064|51704|361|4627|164|1974|6711|527|3181|5058|23385|60|3728|3921|5660|25978|7171|403|9898|51726|23241|7879|2512|9693|200576|10273|1729|6234|5625|7168|5566|80331|26115|6144|2891|4131|348|112802|6326|1778|64423|1000|23312|10755|71|7414|5333|9371|51|87178|6786|7277|3008|2773|610|801|4141|5898|126129|6091|5010|26999|27032|1828|10845|4905|523|6697|4629|498|23154|1984|23193|1312|27183|7384|9782|2904|80207|6507|64601|1175|6262|6566|347733|3853|5295|2554|6708|7280|3643|203068|9217|5339|55800|3178|4659|22871|5500|7431|5718|6223|65125|23001|8452|10059|6228|6729|308|6844|5034|808|111|3098|1742|775|5813|2775|7415|84100|112755|6092|3746|220296|286|6508|6389|55605|8831|81615|2767|79784|26960|6165|6218|10093|4884|1185|10381|6687|6135|6125|6201|10846|3313|51308|3371|2934|25923|1837|4507|8936|6137|1460|6155|2746|6232|6335|26873|22800|2670|10565|535|22884|1656|9897|127833|57465|10049|3745|6854|3192|9445|3839|23031|27161|5567|7389|1462|23019|5498|9211|6575|9990|22859|6558|10236|4638|6742|3187|4677|506|92154|2066|128866|55737|7874|102|6138|3747|490|2890|10243|3708|4340|2902|1981|2036|10369|81570|54332|51807|9578|56616|644|818|2770|23327|6392|10935|9276|2558|5881|1173|6229|57520|2628|3785|176|5921|3418|1785|8565|3329|9455|3736|3748|998|10982|3796|491|3703|3029|6327|1009|6506|2035|23162|3763|5062|10142|140679|8402|2560|6712|372|22808|2906|2257|9343|6154|783|55210|8996|26012|56262|7187|9568|6710|3035|1508|54664|2224|57338|9368|29957|2731|396|54543|5297|51761|55823|54828|6305|1615|11311|51102|23187|2314|9772|55739|7143|125988|54148|120|5910|7873|10564|56945|10165|8540|10397|55610|23395|23114|23043|22930|7086|594|1629|8943|65260|55697|60558|23233|54187|56947|27445|26128|987|89910|353|64087|56922|63894|84947|23530|51660|1374|23479|7407|5269|57679|84162|10587|2821|91137|6678|2632|11315|5265|975|122553|1605|51081|178|4724|8777|83452|109|1355|4522|200205|790|2937|55714|27089|54902|7381|2550|8898|7385|150274|27247|6576|6730|2879|2235|4728|374291|4723|4719|4720|4729|91942|4695|126328|51119|4722|4726|29078|137682|1130|3939|2027|79944|55967|4715|4709|4704|25915|80224|4705|5831|51079|10092|23203|8604|51300|4714|4700|1200|80347|57003|27349|4140|3739|5479|84233|1795|8665|8506|80821|80222|25782|1174|7915|129563|443|10290|79751|64218|2059|9775|51004|667|57017|51025|22954|1738|54585|411|10525|56997|6301|10908|10352|708|2232|55750|2548|29920|8575|8803|92935|65993|23426|51112|8526|9071|1020|950|23259|92609|122961|10531|4351|85300|10533|65992|84894|2653|513|3155|146206|6811|8991|94005|6050|10486|3709|134353|57038|3766|23387|5524|1496|284111|57222|80055|271|5238|1509|23325|80856|84300|25977|1650|107|760|8813|55275|85440|54704|9414|6652|131118|57505|50|10235|1503|5837|2917|9863|81689|6182|4190|51649|617|113246|5331|23558|9699|1468|91452|23446|2895|10300|1723|1476|83696|2590|9581|23761|85365|10715|25930|833|23474|57724|51651|5692|2954|10463|388662|51645|5825|1892|55770|84706|85476|3032|6548|831|1363|29968|157922|6263|34|79641|10082|11080|7965|26276|84896|37|35|5702|788|5019|23230|539|51703|3030|6571|210|129285|27072|9054|4702|158|9690|274|36|7841|5095|5096|26090|2752|23129|26227|9255|57709|23396|471|26047|57704|6888|2982|10999|1644|3033|8671|26007|20|55163|10269|58494|8087|55278|5188|55704|3094|2819|7018|63929|63916|57731|587|29928|18|22978|9181|9373|2531|5052|51399|7360|5184|2671|55681|51109|1528|8659|7386|5833|253959|487|5917|58497|439|819|51608|3735|56776|5611|7174|58472|8883|435|31|493856|60386|1315|10079|375056|23500|284361|203|283450|5138|781|4718|1272|823|283209|1737|8050|3420|51095|132|9948|3074|27034|23732|4358|9378|84693|3712|5147|326625|10367|10613|23204|84628|204|2806|51075|22948|10844|529|10617|57128|197322|201595|23417|5361|5830|9380|6536|65082|10730|23184|22872|3612|5792|2936|55699|4191|9922|84833|5213|133686|10456|23111|8867|112812|5250|2571|10651|6472|28956|224|7388|4713|54938|26275|50640|51181|83700|7109|501|3073|6341|162|5689|63908|1340|51204|28958|116228|55037|191|10015|1854|9377|1327|4697|55157|23265|5091|1267|149371|5700|28976|25828|54862|55691|1769|51251|4907|7167|29926|54832|23094|9829|51218|4594|23065|22931|5580|23209|5538|738|57670|9254|4897|8566|1841|318|288|23321|2876|10606|10484|8482|6897|27068|10991|3321|9361|2266|2244|4967|427|8120|549|6821|2009|38|11212|4716|8567|5106|3419|7284|26278|2193|203190|1073|4644|64432|5860|84274|23236|6342|5119|593|10056|445|4942|22856|5962|57410|11151|84816|6900|2729|7037|4043|51520|4329|5162|1537|3655|8192|4099|29925|6834|9524|60684|7920|514|55361|284439|9529|65080|54928|9158|25973|11261|5818|26100|847|9900|79876|2048|10102|7019|444|1781|774|10681|128240|51715|79143|226|6904|5236|55005|8799|3295|23438|10295|124454|55074|11113|10128|3376|8802|1717|1727|64837|3208|9342|3300|5824|5195|1384|51067|10695|53616|79631|51116|9512|2058|6505|3704|6509|8815|2639|79587|55753|2110|2108|2109|6853|2316|57526|1741|54539|2664|6102|27316|22866|2273|2556|4204|1756|54413|8573|10075|3476|8450|10134|9131|10159|10479|6855|8239|7102|2892|22|1678|30011|4952|5063|492|3251|5354|5230|6611|3897|5631|6134|8473|2710|537|4128|23229|116442|2010|4478|50814|4841|28952|1654|23096|6748|11141|1968|28985|1947|6792|1730|1183|3052|3028|2539|5165|5160|3920|29978|2182|10013|3188|114798|2555|481|118|4512|4513|1499|1630|5795|324|6714|673|6455|4869|8301|7317|3417|23092|4763|5781|2771|2239|811|9049|11178|2130|387|5245|9821|1956|5519|79058|773|25814|5290|2776|6208|2778|85358|8924|8675|23095|5048|6197|39|10382|10815|1487|3954|3265|4137|7337|4893|3845|5832|3815|6794|5604|2475|7248|7249|6390|6391|84823|6311|2629|57468|6513|785|2566|478|1743|26011|90678|78987|348980|2562|5582|1641|659|2332|7345|112476|477|10594|2903|9927|4976|81|29110|51062|6324|1371|6772|3798|2271|4540|4508|4535|4536|4538|4519|9987|6235|5728|613|581|2782|1471|871|128|5594|2783
Abnormal brain lactate level by MRS	HP:0025045	0.000800115	0.00604026	21	43	3735|4512|4513|4540|4535|4538|10059|51102|57128|54148|2653|8802|6390|65993|1892|58472|27429|137682|4713|9900|3028
Distal upper limb muscle weakness	HP:0008959	0.000800115	0.00604026	21	43	7143|23259|7415|57863|8878|4747|54332|773|112476|6323|477|3098|10397|59345|29925|6261|6652|7453|3035|4000|10755
Impaired pain sensation	HP:0007328	0.000814735	0.00612742	35	84	2892|55699|7204|10059|4358|781|80821|51062|9131|87178|25923|22948|7415|5165|6335|4747|85358|8924|3190|5631|6792|22854|9568|4204|8567|8566|6652|3035|2314|23096|54332|3098|59345|57410|9927
Muscle stiffness	HP:0003552	0.000814735	0.00612742	35	84	6261|37|3094|1410|3839|2556|4644|5575|3939|3736|58|7170|3845|5660|6687|10243|84896|1376|51308|134353|6786|6513|4137|487|5213|6566|5837|9829|8867|547|3798|5297|55157|4508|6843
Akathisia	HP:0031943	0.000825978	0.00618862	15	27	6709|2512|54832|11315|7345|27429|9829|6622|8867|4747|4340|22891|9927|5524|55361
Parkinsonism with favorable response to dopaminergic medication	HP:0002548	0.000825978	0.00618862	15	27	5660|10846|7384|4137|54832|2629|23317|1981|55737|6622|116442|5524|11315|27429|7345
Abnormal circulating fatty-acid concentration	HP:0004359	0.00082917	0.00620088	32	75	1738|3155|4695|34|27034|28976|64087|788|2628|137682|5830|1376|5824|6341|8799|133686|283209|3033|84896|37|84693|2639|326625|23474|10134|5195|3295|1174|10059|6342|35|3030
Microvesicular hepatic steatosis	HP:0001414	0.00084388	0.00626389	13	22	10165|27183|10128|57128|65080|79587|7019|8565|131118|4358|54543|28976|617
Multifocal seizures	HP:0031165	0.00084388	0.00626389	13	22	6792|2590|79587|5528|23732|94005|478|10352|2653|25977|527|284111|1759
Reflex seizure	HP:0020207	0.00084388	0.00626389	13	22	6335|6326|2554|6324|57526|2566|10479|785|8831|347733|7846|10381|6323
Retinal hamartoma	HP:0009594	0.00084388	0.00626389	13	22	7249|7248|5728|1743|4191|6389|23095|2271|8402|4763|6391|6392|6390
Abnormality of neuronal migration	HP:0002269	0.000870556	0.00640228	152	480	2879|23417|1778|5354|55697|80331|1509|1200|81689|4677|10463|55005|1496|6792|3736|140679|2775|79751|23312|2917|6326|6324|2110|2108|2109|71|55704|157922|2271|7531|523|529|1020|23499|22930|25782|22931|29968|26276|51075|63894|60386|27183|8450|26128|55605|51807|6091|50814|9342|2782|9361|5160|4204|526|57465|3800|79143|7284|5879|200205|3295|2902|10243|5147|403|1376|10383|5824|8799|5830|5195|6197|6575|58494|5297|26047|9897|28952|56896|2316|10300|1605|29957|4659|5728|3190|29925|253959|84162|5048|5290|2475|10000|7846|60|4131|57724|347733|92255|3796|8777|9276|11113|29920|6301|7109|7453|1641|2009|23327|120|5908|8239|9373|477|26227|6311|23229|375|10564|4897|4329|1000|1717|5162|22983|2332|23265|10128|10617|8573|1457|7280|51112|4001|84823|2744|10015|1781|51645|4700|23162|10367|6472|478|54187|10815|22859|10381|10844|203068
Disturbance of facial expression	HP:0005324	0.000865804	0.00640228	22	46	5138|501|11212|5818|4204|80331|1509|1200|5538|1785|87178|3785|6335|6326|2554|6323|6324|57526|2566|773|112476|477
Exercise-induced myalgia	HP:0003738	0.000869303	0.00640228	18	35	272|34|3939|37|6261|22954|5213|5837|1376|9782|274|1785|3178|284439|4512|5230|4000|6786
Impaired visuospatial constructive cognition	HP:0010794	0.000869303	0.00640228	18	35	3064|6515|4512|4513|4540|4535|4538|6513|2562|2554|2566|4763|5718|23203|5575|4137|55157|3748
Titubation	HP:0030187	0.000869303	0.00640228	18	35	16|2521|57679|3735|26275|7345|6711|3329|23230|4001|5297|1200|3708|91452|4099|5354|10531|3748
Abnormal cortical gyration	HP:0002536	0.000892458	0.00655127	127	392	2879|23417|1778|5354|55697|80331|1509|1200|81689|5162|4677|10463|55005|29920|6301|7109|7453|1496|10844|6792|3736|140679|2775|79751|23312|2917|6326|6324|2110|2108|2109|60|71|10300|84162|347733|55704|157922|10381|5048|7846|2271|7531|523|529|1020|3796|23499|8777|22930|25782|22931|29968|1641|26276|51075|63894|60386|27183|8450|10000|26128|55605|51807|6091|50814|9342|2782|5290|2475|4131|9361|5160|2009|23327|5147|403|4204|4659|526|57465|29925|3800|79143|7284|1376|5879|200205|5195|3295|5728|2902|10243|5824|8799|5830|5297|8239|9373|477|26227|6311|1605|23229|23265|11113|10128|10617|8573|1457|9276|22983|7280|51112|4001|84823|2744|10015|1781|51645|4700|23162|10367|6472|478|54187|203068
Abnormal brain-evoked potentials	HP:0430106	0.000920024	0.0067412	41	103	80331|1509|1200|5538|5660|7345|51102|79751|51|22930|25782|22931|1678|10397|56947|23065|9181|7841|9927|8803|4976|3735|57731|4001|8898|57465|6687|5631|5354|51109|4724|1340|478|10273|26278|4747|126129|3839|9897|10059|57679
Self-injurious behavior	HP:0100716	0.00094029	0.00687706	73	207	158|388662|114798|26047|8567|113246|818|549|10533|7874|6509|85358|1974|5594|10059|476|2775|4897|8924|5515|9578|57520|2902|2314|23096|1717|7086|4952|2891|57551|2892|2332|4128|6844|535|1759|1183|23325|1000|164|3188|3735|23230|7915|1499|6197|1182|7798|10277|8514|8936|6134|3251|7204|3800|9568|84628|2890|7248|7249|1917|2744|6857|140679|6792|3736|79751|8573|23312|2917|6326|6324|9898
Excessive salivation	HP:0003781	0.000978541	0.00714371	51	135	84706|23111|10059|10159|478|10479|1644|5010|7337|311|9378|8604|2898|80856|84823|5631|2906|3188|10846|5063|6711|3747|2903|5297|6335|6326|2554|6323|6324|57526|2566|1737|4841|6472|23230|347733|6509|9568|84628|55739|4340|22891|57679|8831|5524|1968|9230|4204|5860|55697|57468
Hamartoma of the eye	HP:0010568	0.00100823	0.00732545	16	30	7249|7248|5728|1743|4191|6389|23095|2271|8402|4763|3858|3848|6390|6392|6391|5290
Hamartoma of the orbital region	HP:0030670	0.00100823	0.00732545	16	30	7249|7248|5728|1743|4191|6389|23095|2271|8402|4763|3858|3848|6390|6392|6391|5290
Panic attack	HP:0025269	0.00100895	0.00732545	25	55	6792|22854|9568|4204|23111|673|1743|4191|6389|23095|2271|8402|4763|6391|6392|6390|54832|11315|7345|27429|9829|6622|8867|5573|1499
Respiratory insufficiency	HP:0002093	0.00103885	0.00752883	198	647	9131|3763|54539|25915|91942|51300|4716|4723|4535|4729|4720|4724|4726|4728|4722|126328|4709|80224|29078|374291|4700|4536|4719|4715|8506|29925|3766|58|51|2617|1073|4141|1785|1410|1185|2273|23321|6261|1509|8802|88|7170|3265|788|4204|10290|10056|493856|7466|2548|11231|5589|23396|2316|4000|125988|7317|2744|27247|6576|57017|10801|5813|58497|5824|8799|5830|5195|274|291|2879|7167|10102|26275|23395|23114|5660|4952|427|4704|4705|55750|5250|9531|1756|55605|7846|11212|29957|3032|3030|29926|60684|6050|3181|9373|1376|6904|210|200205|56922|64087|1371|54938|1639|6786|10059|23417|501|6729|51119|89910|6616|10999|55037|2917|9361|5160|4905|5332|2783|2752|80331|1200|8567|253959|1654|5331|5339|10463|667|2239|6834|9782|2066|1272|127833|10755|1674|23435|55681|57222|2010|9927|8803|51067|23345|1832|3728|81570|6536|1841|3735|11080|91137|3052|5354|191|4714|84896|10128|128240|10342|1605|7284|7248|7249|55005|7415|25978|3178|5445|9217|8878|5630|29110|6647|4744|5216|29978|2521|2043|6311|311|23025|1892|9054|27429|4629|5631|2653|7187|6843|37|3815|439|1644|3920
Absent fingernail	HP:0001817	0.0010813	0.00780811	20	41	1832|3728|613|1399|5594|3778|526|324|57465|6792|3736|140679|2775|2902|79751|8573|23312|2917|6326|6324
Shuffling gait	HP:0002362	0.0010813	0.00780811	20	41	4204|6571|8867|2629|23317|1981|55737|6622|116442|9217|9829|1678|4000|10269|5575|54664|3897|4137|6311|1639
Sarcoma	HP:0100242	0.00108802	0.00784243	64	178	6654|63916|7249|7248|3778|526|6711|4035|6138|6224|6165|6132|6223|6232|6160|6201|6155|6234|6135|6229|6125|6204|6133|6231|11224|6218|6154|6210|6141|6235|4507|8878|4000|4763|3265|581|1630|5795|6714|2271|3845|5333|3872|1499|324|5728|6392|5290|2316|5580|5573|79058|3418|3417|2130|6389|6390|6391|3815|4893|673|2778|5604|5781
Impairment of activities of daily living	HP:0031058	0.00109893	0.00790673	67	188	6513|2562|2554|2566|9897|23345|23446|54832|57704|274|1785|6261|5660|3074|10479|25814|6311|6335|8878|6904|2590|6575|549|823|10273|2632|57582|6687|26278|2332|4747|3752|23259|2548|92609|5290|3748|2521|57679|6305|7204|11160|25978|1315|7415|3329|8799|6509|126129|3798|4001|5354|613|1399|5594|1312|9632|7353|421|348|25923|51062|56896|5832|197322|2550|23162
Abnormal mitochondrial morphology	HP:0008322	0.00110993	0.00795716	14	25	6687|2521|8878|7415|23435|29110|3028|56947|5250|8802|2232|2271|79784|57128
Rotary nystagmus	HP:0001583	0.00110993	0.00795716	14	25	5354|5917|91452|5528|51660|8777|8799|2671|1130|11160|129285|6712|55163|54664
Absent thumbnail	HP:0012554	0.0011151	0.00796558	12	20	526|6792|3736|140679|2775|2902|79751|8573|23312|2917|6326|6324
Perseverative thought	HP:0030223	0.0011151	0.00796558	12	20	51204|5621|4841|4137|7874|23435|25978|54664|8878|7415|2521|29110
Arrhythmia	HP:0011675	0.00112622	0.00803064	165	529	6804|7461|7458|26608|5728|131118|2771|28976|1804|23129|6390|3815|80331|1509|1200|5538|5498|6391|65082|6392|6335|6261|10021|3752|7871|55800|10142|783|6327|781|775|23171|55739|5236|1371|5837|667|5052|4702|51422|808|2632|7249|58|6341|4695|27068|2902|7386|1892|57017|27429|2752|6508|1717|2783|3155|801|6182|25782|708|55750|2629|7248|1837|3760|1000|2010|5573|1499|1743|4191|23095|2271|8402|4763|2556|6262|23479|6640|287|60|3920|353|23345|1374|6389|10486|7168|1410|9529|1756|1674|7112|88|7414|1832|70|4000|10587|9531|4540|4535|4512|4513|4519|2273|64756|4509|514|513|498|4508|84833|2697|3265|788|3043|3052|54539|5290|773|6507|477|478|4536|4538|4720|2934|34|226|26100|2239|54332|2879|291|2767|5095|5096|3728|6324|3032|3030|5781|673|2776|10681|5824|8799|5830|5195|1376|22800|6237|22808|3845|4893|6654|37|7170|2548|8815|411|5660|8567
Abnormal periventricular white matter morphology	HP:0002518	0.00113586	0.00808489	52	139	998|55823|81570|85358|5660|2670|122961|6812|271|29925|10059|4976|6748|7317|5879|5832|10352|760|5091|4718|7874|4897|1183|3098|23259|833|6897|16|9361|5160|26047|5162|57505|55753|2193|9373|10815|1487|3954|4952|8050|1267|80331|1509|1200|5538|6134|5058|22866|2783|7920|25782
Abnormality of salivation	HP:0100755	0.00114547	0.00812601	75	215	6335|9071|25978|3178|5445|9217|8878|5630|29110|6647|1639|4744|5216|9782|7415|23435|29978|2521|2043|6311|2066|311|23025|6558|2934|84706|23111|10059|10159|478|10479|1644|5010|7337|9378|8604|2898|80856|84823|5631|2906|3188|10846|5063|6711|3747|2903|5297|6326|2554|6323|6324|57526|2566|1737|4841|6472|23230|347733|6509|9568|84628|55739|4340|22891|57679|8831|5524|1968|9230|5860|55697|57468|7332|4204
Centrocecal scotoma	HP:0000576	0.00114571	0.00812601	9	13	4720|4976|4540|4508|4535|4536|4538|4519|4512
Clumsiness	HP:0002312	0.00128816	0.00912011	37	92	5621|3064|6515|1630|5660|10367|23345|5063|1213|80331|1509|1200|5538|3748|7337|3736|427|51|6389|6709|55157|51704|58|7170|361|4137|10815|57465|23732|2903|8878|10295|51102|3178|492|220296|10456
Abnormal circulating dicarboxylic acid concentration	HP:0010995	0.00129712	0.00916721	57	156	2936|6711|132|6710|286|6521|6708|10165|55610|3098|226|2271|7019|5824|2035|51251|5825|5230|26276|3376|51218|3643|6091|5195|6513|63894|4067|197322|8802|8803|4329|326625|4594|5052|1371|2876|10908|5048|131118|2110|2108|2109|2639|1376|5213|11231|5589|3043|2539|8573|10056|7385|8482|501|644|3418|79944
Aplasia/Hypoplasia of the brainstem	HP:0007362	0.00131881	0.00928762	36	89	11113|26128|8573|51807|5515|84162|7280|10381|5048|7846|203068|5119|1778|29920|1781|10352|55361|23265|80347|8239|3839|5728|29925|5162|22983|347733|2271|5879|111|23499|51645|51075|1496|55770|27445|9230
Hypoplasia of the brainstem	HP:0002365	0.00131881	0.00928762	36	89	11113|26128|8573|51807|5515|84162|7280|10381|5048|7846|203068|5119|1778|29920|1781|10352|55361|23265|80347|8239|3839|5728|29925|5162|22983|347733|2271|5879|111|23499|51645|51075|1496|55770|27445|9230
Curly hair	HP:0002212	0.00132921	0.00934432	18	36	3265|1947|57003|56896|3845|5604|8239|673|5605|3728|4893|5500|2697|3188|2475|2783|6654|3848
EMG: chronic denervation signs	HP:0003444	0.00136357	0.00953544	15	28	5660|427|4358|3094|57679|5631|55681|57222|7415|6687|9927|9990|3178|3181|4976
Focal aware seizure	HP:0002349	0.00136357	0.00953544	15	28	6323|9211|26047|23732|2903|6335|6326|2554|6324|57526|2566|7187|29110|501|11212
Hyperactive deep tendon reflexes	HP:0006801	0.00136357	0.00953544	15	28	10059|10159|10273|6389|6390|6392|3748|1678|5631|5621|6311|4204|6513|112476|2697
Ventricular fibrillation	HP:0001663	0.00138838	0.00967498	25	56	10021|3752|7871|55800|10142|783|6327|781|775|6324|23171|51422|54539|801|808|6262|2556|37|1717|70|9529|6640|6508|1804|1832
Xerostomia	HP:0000217	0.00138838	0.00967498	25	56	6335|9071|25978|3178|5445|9217|8878|5630|29110|6647|1639|4744|5216|9782|7415|23435|29978|2521|2043|6311|2066|311|23025|6558|2934
Hallucinations	HP:0000738	0.00139771	0.00972299	59	163	80331|1509|1200|5538|57338|5621|3064|6515|6622|5660|593|54902|54832|2653|493856|7466|8659|2521|8878|7415|23435|29110|3845|5290|22891|64218|6224|6854|1312|9829|617|3035|10059|4976|210|4340|10165|10452|351|6653|1371|23111|5718|11315|7345|27429|8867|6311|2629|4137|5498|7915|9211|23317|1981|55737|6620|773|1000
Fatigable weakness of bulbar muscles	HP:0030192	0.00143354	0.00993757	27	62	1674|58|7170|29925|25978|3178|5445|9217|8878|5630|29110|6647|1639|4744|5216|9782|7415|23435|29978|2521|2043|6311|2066|311|23025|10755|4512
X-linked dominant inheritance	HP:0001423	0.00143354	0.00993757	27	62	1947|6792|1730|1183|3052|54539|3028|2539|8573|5165|2316|8239|5160|6197|2273|1654|23096|6853|3920|29978|50814|2664|2182|2332|10013|3188|4204
Profound global developmental delay	HP:0012736	0.0014409	0.00997121	30	71	132|9254|25977|781|5631|6558|10479|60558|122961|10300|56947|4976|55704|57038|25973|57582|2902|3785|7965|23325|29968|2009|58497|25930|2903|667|5824|8799|5830|5195
Abnormality of urine homeostasis	HP:0003110	0.00144405	0.00997569	229	764	8526|2934|51004|4513|9342|5625|10651|348|4627|9368|23530|10587|54938|476|718|3655|23395|7248|7249|4952|129563|10155|7332|4204|3043|353|6392|6390|3251|6711|1743|4191|6389|23095|2271|8402|4763|6391|6786|5213|4869|2629|84823|5052|950|5095|5096|22|283209|291|51660|133686|60386|3643|6804|7461|7458|26608|444|2182|2110|2108|2109|3033|5837|1376|3032|6261|23479|226|112812|3939|5230|3030|38|10128|3155|1537|1374|5019|64087|84693|2639|6566|56922|10165|326625|26060|4000|2731|4893|3265|3845|51181|5573|1499|9071|9581|7019|10243|197322|34|788|54148|28976|5195|27034|790|445|498|23474|3329|35|80207|131118|27429|92609|435|6505|51095|6834|5830|617|4141|2729|4942|26276|8803|9054|63894|26275|2778|8675|2767|1175|64756|4509|514|513|84833|125988|81570|549|55750|55210|84947|65082|2539|8573|51251|4704|57128|4724|54704|8802|4535|4536|4538|4508|4540|27247|4716|411|37|2548|5498|1371|7389|9380|6821|6571|51116|1756|23417|4594|3418|3417|2556|4967|2746|57465|1738|6576|8659|526|975|51726|23193|3766|1650|375056|55610|3735|5631|7381|64423|26130|51479|396|9863|81|23500|644|200205|2628|137682|6341|5184|36|3954|471|443|79944|2710|4512|210|593|324|5290|7086|26873|2937|3028|7915|3074|158|1892|3712|4329
Elevated circulating acylcarnitine concentration	HP:0045045	0.00146705	0.0100822	11	18	84693|2639|326625|23474|35|1376|28976|3030|788|27034|133686
Hemangioblastoma	HP:0010797	0.00146705	0.0100822	11	18	1743|4191|6389|23095|2271|8402|4763|6391|6392|6390|5728
Juvenile myelomonocytic leukemia	HP:0012209	0.00146705	0.0100822	11	18	4893|22800|6237|22808|3845|6654|5781|23092|4763|5604|673
Abnormal enzyme activity in cultured fibroblasts	HP:4000195	0.00149116	0.0102302	13	23	38|56922|593|3712|2710|3155|4329|443|23417|5019|8540|6697|4952
Abnormality of cardiovascular system electrophysiology	HP:0030956	0.00154529	0.0105834	176	572	6804|7461|7458|26608|5728|2771|28976|1804|23129|6390|3815|80331|1509|1200|5538|5498|6391|65082|6392|6335|3752|7871|55800|783|6327|781|23171|55739|5236|1371|5837|667|5052|29925|2778|8675|131118|3033|5718|4702|51422|2632|7249|6341|4695|27068|2902|7386|1892|57017|27429|2752|6508|1717|3155|6182|25782|708|55750|2629|7248|1837|3760|1000|2010|5573|1499|1743|4191|23095|2271|8402|4763|2556|6262|23479|1756|22800|6237|22808|3845|4893|6654|5781|60|3920|353|23345|801|10142|775|808|6640|287|4204|6261|2548|1374|6389|10486|7168|1410|9529|1674|7112|88|7414|1832|70|4000|10587|9531|4540|4535|4512|4513|4519|2273|64756|4509|514|513|498|4508|84833|2697|3265|788|3043|3052|54539|5290|773|6507|477|478|4536|4538|4720|2934|34|226|26100|2239|54332|2879|291|2767|5095|5096|3728|6324|3032|3030|673|2776|10681|5824|8799|5830|5195|1376|37|7170|8815|411|23395|5339|5500|529|4035|2783|58|10021|5660|8567
Abnormal social development	HP:0025732	0.0015692	0.0107287	53	144	25978|54664|8878|4137|7415|1639|5575|5138|7337|158|388662|10479|94005|2902|80055|2898|84628|3028|11113|80856|51645|1496|10381|271|3708|2332|8831|833|6897|16|6513|1173|6323|6529|23096|6792|22854|9568|4204|54832|11315|7345|27429|9829|6622|8867|4763|23230|6804|7461|7458|26608|4841
Increased variability in muscle fiber diameter	HP:0003557	0.00158556	0.010822	44	115	9131|57128|9782|1410|9927|58|2617|1073|10730|4976|6263|22954|1185|2273|8878|7170|23345|6261|191|311|85365|8604|10049|10367|88|4697|127833|8802|3178|79784|10755|4744|226|1605|7415|3181|3798|5339|5213|6786|1487|23479|1756|57505
Lacticaciduria	HP:0003648	0.00159584	0.0108736	16	31	4704|57128|4724|54704|8802|4535|4536|4538|4508|4540|27247|4716|2628|9054|6392|617
Limb dystonia	HP:0002451	0.00175331	0.0119261	34	84	2639|4137|2774|51102|58494|3615|54832|55823|6571|1528|1727|3208|9690|10939|1841|2782|16|1644|87178|8575|116228|478|10352|23230|10382|60|11315|2512|64601|57679|2521|55361|1737|23345
Proximal muscle weakness	HP:0003701	0.00179457	0.012186	87	259	1605|10049|1073|529|2628|1410|2556|1674|91452|29925|60684|4747|2521|8878|7415|23435|29110|3074|54332|56997|85365|2273|274|6261|22954|9581|4508|10367|88|7170|284439|9927|5566|4744|10290|58|4976|8898|57679|1785|2548|2778|3178|3181|34|6389|6390|6392|7317|4942|3098|10397|9217|4000|126129|127833|6263|427|23345|112812|4507|9531|1756|79784|8087|6786|6576|6843|6616|10342|3920|5339|50640|291|23312|1778|6652|65055|311|2010|6709|1371|9990|4512|5498|10755|5837
Cerebral inclusion bodies	HP:0100314	0.00180867	0.0122608	23	51	348|5621|4137|9445|1540|54832|10452|351|6653|25978|54664|7415|3178|3181|6622|1981|2629|23317|55737|6311|116442|6620|2670
Abnormal lower motor neuron morphology	HP:0002366	0.0018458	0.0124701	14	26	427|6687|57679|9782|29110|7415|8878|1639|2521|23435|27072|25978|54664|4137
Restless legs	HP:0012452	0.0018458	0.0124701	14	26	6709|2512|54832|11315|7345|27429|9829|6622|8867|4747|4340|22891|9927|5524
Spinal muscular atrophy	HP:0007269	0.00188434	0.012666	25	57	427|1778|3300|7317|9217|25978|3178|5445|8878|5630|29110|6647|1639|4744|5216|9782|7415|23435|29978|2521|2043|6311|2066|311|23025
Vocal cord dysfunction	HP:0031801	0.00188434	0.012666	25	57	9361|54332|10755|79784|23321|816|1743|4191|6389|23095|2271|8402|4763|6391|6392|6390|1639|2273|2010|51112|9927|23345|4000|9782|667
Vocal cord paralysis	HP:0001605	0.00188434	0.012666	25	57	9361|54332|9782|10755|79784|23321|816|1743|4191|6389|23095|2271|8402|4763|6391|6392|6390|1639|2273|2010|51112|9927|23345|4000|667
Cleft soft palate	HP:0000185	0.00190274	0.0127683	26	60	7314|6138|6224|6165|6132|6223|6232|6160|6201|6155|6234|6135|6229|6125|6204|6133|6231|11224|6218|6154|6210|6141|6235|2783|60386|4841
Abnormal atrioventricular conduction	HP:0005150	0.00197025	0.013199	38	97	775|3920|51422|2879|1674|4519|788|2010|6262|2273|37|2783|88|781|6508|23345|4509|5781|2902|6389|6390|6392|4000|70|10021|3752|7871|55800|10142|783|6327|6324|23171|1837|23395|808|2556|801
Irritability	HP:0000737	0.00198368	0.0132667	92	277	9131|5621|3064|6515|4897|2731|3845|5290|51218|1644|64218|6224|271|816|815|501|11212|5573|1499|10273|1759|2562|5602|773|6323|833|1641|23230|55361|6513|112476|788|1267|3043|149371|4137|2332|1615|6506|55739|6389|6390|6392|55275|10165|445|2778|6509|6576|134353|79876|4719|2653|8675|50814|55610|26275|4695|29078|443|64423|26130|51479|396|9863|81|23500|29920|4700|427|26227|4204|60386|57338|6711|435|3704|128240|2893|51|200205|5538|5660|4508|2639|5860|8803|25978|54664|8878|7415|498
Diffuse cerebellar atrophy	HP:0100275	0.00200242	0.0133696	12	21	547|87178|79587|25828|57465|3708|819|833|6897|16|23065|2332
Poor speech	HP:0002465	0.00204493	0.0136079	67	192	22856|55823|132|60684|4719|7109|3190|6616|443|790|10730|526|6904|29925|7337|818|51116|80224|8831|5119|10381|51079|4137|29920|116442|56776|1605|4700|2257|1729|84300|10382|1499|11212|388662|5063|998|85440|7798|10277|8514|10128|26047|1737|55210|7204|6857|5058|2232|28952|23096|55691|4841|523|529|5528|476|5879|7248|7249|26100|1968|25978|54664|8878|7415|5518
Synophrys	HP:0000664	0.00204493	0.0136079	67	192	23241|26128|6228|7360|7109|9578|10300|65082|526|55690|318|2314|23096|5818|83696|5119|9049|9377|1009|84300|2783|3192|1182|54828|9772|2556|23162|6611|85440|22856|6509|22907|1642|140679|6888|11160|8473|3313|7453|998|10982|4131|1000|6792|5718|5332|1974|57003|6711|5702|29957|1457|7204|8450|60|3815|2273|403|6904|5879|54187|3778|11141|284361|10844|9898|283450
Postural instability	HP:0002172	0.0020984	0.0139404	36	91	4137|54832|775|785|478|6311|5575|3736|9829|8867|55737|2629|23317|1981|6622|6575|116442|773|112476|6323|477|22|6687|6326|3785|80821|7345|11315|27429|3752|3748|6389|10273|5832|1678|2617
Abnormality of skeletal muscle fiber size	HP:0012084	0.00225681	0.0149678	45	120	9131|57128|9782|1410|9927|2617|1073|10730|4976|6263|22954|1185|2273|8878|7170|23345|6261|191|311|85365|8604|10049|10367|88|4697|127833|8802|3178|79784|10755|4744|226|1605|7415|3181|3798|5339|5213|6786|1487|23479|1756|57505|58|4000
Intention tremor	HP:0002080	0.00227025	0.0150319	40	104	773|9524|775|1476|950|85300|3708|6712|23114|5917|26011|10908|5660|7345|3766|2058|91137|2332|22|26278|9445|54664|26090|492|6711|25814|5728|3295|4841|2937|5354|833|6897|16|57410|6622|5290|6342|4001|5297
Facial hypertrichosis	HP:0002219	0.00232989	0.0154012	70	203	23241|26128|6228|7360|7109|9578|10300|65082|55690|318|2314|23096|5818|83696|5119|9049|9377|1009|84300|2783|3192|1182|54828|9772|2556|23162|6611|85440|22856|6509|22907|1642|140679|6888|11160|8473|3313|7453|998|10982|4131|1000|6792|5718|5332|1974|57003|6711|5702|29957|1457|7204|8450|60|3815|2273|403|6904|5879|54187|11141|284361|10844|9898|283450|22930|3643|7389|3778|526
Downslanted palpebral fissures	HP:0000494	0.00237343	0.0156631	153	494	1947|5781|9578|1723|55690|5728|3190|2590|815|10381|10815|1487|3954|1501|5528|3737|1759|8120|523|10991|1917|2561|8831|2558|2906|1213|348980|25977|23241|16|6334|9568|2555|26999|4915|25973|2257|5530|478|2566|7532|79876|781|10659|774|6506|8867|477|3745|284111|22866|773|2316|3476|22954|54585|84100|5518|23312|1182|5048|7531|85365|9158|2239|8813|6261|5908|6654|140679|5813|56896|8573|9342|3417|4763|3039|5831|29920|3183|1312|9632|7353|421|1009|444|23111|372|22808|2475|9343|7204|5290|2571|8450|673|1984|22800|6237|3845|4893|9897|28952|1795|51109|5605|283450|7337|324|1183|5034|26128|1717|25782|5818|271|6197|3778|526|3265|2697|6234|8239|283209|5594|3187|5631|22907|10075|998|10982|1778|5604|1000|5718|29957|4329|26047|2182|5500|113246|2273|4841|529|4000|10269|8777|71|60|6223|18|9181|55753
Ventricular arrhythmia	HP:0004308	0.00240402	0.0158387	77	227	23129|6390|3815|80331|1509|1200|5538|5498|6391|65082|6392|4519|6335|6261|55739|5236|1371|5837|37|667|5052|51422|54539|6262|2556|1717|9529|1804|1832|4513|478|7249|2548|7248|291|801|10142|775|808|6640|287|4000|10021|3752|7871|55800|783|6327|781|6324|23171|1837|3728|70|6508|60|4535|4536|4538|4720|4512|4508|4540|2771|88|10486|7168|1376|3920|1410|10681|2273|2010|23345|788|1000|3052
Abnormal language feature	HP:4000072	0.00242159	0.0158757	22	49	5339|1540|4137|6711|10165|8924|3845|114798|10159|71|60|54539|3052|2898|6616|25978|54664|8878|7415|9898|2782|23230
EEG with polyspike wave complexes	HP:0002392	0.00242159	0.0158757	22	49	29968|1173|3747|7532|6576|6843|127833|6616|2554|785|1476|5290|2475|10000|5297|6709|950|2566|6513|8831|6323|6529
Involuntary vocalization	HP:4000074	0.00242159	0.0158757	22	49	5339|1540|4137|6711|10165|8924|3845|114798|10159|71|60|54539|3052|2898|6616|25978|54664|8878|7415|9898|2782|23230
Abnormality of the voice	HP:0001608	0.00243006	0.0159051	144	462	9361|10755|23321|816|2010|51112|23345|26012|5034|6804|7461|7458|26608|29925|5781|673|4952|23129|2239|1501|9775|4000|1630|65992|3852|9782|2314|23096|3872|176|6391|54332|427|5530|9049|23111|58|7170|6392|3265|3853|79784|6711|5594|6611|2316|134353|9927|5818|2903|84617|57863|29926|6571|8924|5339|6687|7314|4841|1739|6576|6843|127833|6616|9581|1312|9632|7353|421|1781|11141|10533|9531|4728|57128|4976|443|5824|129285|7317|57017|7407|274|10290|6261|2512|2774|54902|1410|1743|4191|6389|23095|2271|8402|4763|6390|10382|3181|2670|8575|3300|833|6897|16|3098|22|9829|8867|2617|4137|51004|6311|2629|10159|2273|1639|5917|5832|5297|57679|4001|22872|60|4744|6647|5630|3064|6515|5332|23732|8659|2566|2773|55823|2778|8675|23230|667|478|55163|498|18|4204
Abnormal temper tantrums	HP:0025160	0.00244561	0.0159806	16	32	7874|2629|2332|347733|5528|26047|55690|1499|1457|57551|1182|10093|10352|51204|2770|6334
Abnormal thought pattern	HP:5200269	0.00246497	0.0160808	29	70	1678|6622|3612|23230|5498|1371|51204|5621|4841|4137|7874|23435|25978|54664|8878|7415|2521|29110|5818|6513|2562|2554|2566|3064|6515|57582|673|1639|6711
Personality changes	HP:0000751	0.00247384	0.016086	23	52	4137|5621|4512|4513|4540|4535|4538|25978|348|7415|4001|1678|1639|10908|23230|16|54664|8878|29110|6311|2629|57338|3064
Tongue atrophy	HP:0012473	0.00247384	0.016086	23	52	2934|4747|25978|3178|5445|9217|8878|5630|29110|6647|1639|4744|5216|9782|7415|23435|29978|2521|2043|6311|2066|311|23025
Hemimegalencephaly	HP:0007206	0.0024838	0.0161245	9	14	7249|2475|5728|7248|10000|5290|4893|3265|3845
High palate	HP:0000218	0.00250608	0.0162426	233	786	23019|6228|5238|4897|5184|3190|84100|10484|5813|22954|54585|23259|3845|92609|58|8565|6138|6224|6165|6132|6223|6232|6160|6201|6155|6234|6135|6229|6125|6204|6133|6231|11224|6218|6154|6210|6141|6235|10533|1917|5908|11160|1499|56896|8573|50814|5515|23129|3039|1009|3188|6711|4000|10269|1457|7204|203068|8567|28952|9373|8450|60|23387|1073|3643|10079|27445|9898|65055|324|673|781|89910|6197|1272|6261|7170|3778|526|3192|2629|5063|10056|283209|8050|51067|22907|57724|10075|4747|84162|2782|4131|2316|1000|760|1213|4329|6182|6576|6843|127833|6616|22930|25782|22931|5147|4204|529|5728|1947|5830|10381|23184|85365|22872|4763|1656|1501|88|2783|3476|23312|1182|5048|7531|286|7841|2556|2271|23162|6709|3897|3763|29968|164|5295|56262|84706|157922|6263|1741|5831|29920|4141|444|6390|6392|6391|5290|372|84896|10755|6611|57003|57465|51715|10651|23154|5528|3295|22800|6237|22808|4893|6654|5781|1795|129285|4702|9131|23426|6834|8506|29925|274|10352|3265|2697|23265|8239|10290|5594|1654|3187|7317|3954|1487|5631|9775|667|5824|8799|5195|53616|85358|3313|10525|79631|8831|5604|5605|5500|1376|523|200205|738|57731|9181|55753|9990|5447|613|1399|57520|129563|137682|57551|8604|55697|388662|29957|4841|8813|2239|1315|833|6897|16|9897|4629|4144|4638
Absent thumb	HP:0009777	0.00252413	0.0163331	25	58	6154|8452|5718|6223|6138|6224|6165|6132|6232|6160|6201|6155|6234|6135|6229|6125|6204|6133|6231|11224|6218|6210|6141|6235|55697
Dilated cardiomyopathy	HP:0001644	0.00253374	0.0163687	63	180	291|3155|6389|10486|7168|1410|9529|1756|1674|7112|88|7414|1832|70|4000|10587|9531|4512|4513|4540|4535|4538|3033|23417|3032|10102|4536|4508|3728|1376|27034|6392|131118|3920|64756|4509|514|513|498|84833|26007|54539|3052|7170|23230|28976|326625|3043|10290|7798|10277|8514|6262|58|111|2273|2314|3030|57724|55739|5236|37|23345
Reduced consciousness	HP:0004372	0.00259047	0.0167081	85	255	1374|4594|3155|2653|4695|351|549|2710|10165|34|64087|773|112476|6323|477|5095|5096|3712|3643|58472|1376|56922|5498|326625|788|1499|673|593|54902|435|3032|3030|128240|1537|4724|445|55605|7846|3064|6515|5290|8924|5631|22891|57465|1717|4340|23530|10587|3033|2746|2110|2108|2109|4728|4519|547|9361|5160|6697|2670|9898|38|4512|4513|4540|4535|4538|2767|478|7187|29110|210|6622|6620|2629|2639|5660|80856|122961|16|5354|5621|3074|9049
Cavernous hemangioma	HP:0001048	0.00268268	0.0172456	17	35	5728|6390|6392|6391|5290|3265|3845|4893|673|5604|5605|274|1785|6261|3417|490|11235
Diffuse white matter abnormalities	HP:0007204	0.00268268	0.0172456	17	35	29925|55823|92609|220296|6792|3736|140679|2775|2902|79751|8573|23312|2917|6326|6324|9990|5354
Limited knee extension	HP:0003066	0.00268679	0.0172456	11	19	56896|10082|6335|6326|2554|6323|6324|57526|2566|112755|348980
Abnormal EKG	HP:0003115	0.00271017	0.0173678	49	134	29925|2778|8675|2556|131118|3033|2239|37|5718|1756|22800|6237|22808|3845|4893|6654|5781|801|10142|775|808|6640|287|4204|773|6507|477|478|6261|2548|4519|3728|51422|6508|10681|70|3752|7871|55800|783|6327|781|6324|23171|2783|3920|10021|2010|23129
Finger aplasia	HP:0009380	0.00279206	0.0178638	34	86	2697|526|55605|347733|7846|10381|6154|50814|8452|5718|6223|6138|6224|6165|6132|6232|6160|6201|6155|6234|6135|6229|6125|6204|6133|6231|11224|6218|6210|6141|6235|55697|7204|4000
Intellectual disability, mild	HP:0001256	0.00283091	0.0180834	116	364	3094|29925|4522|5917|1476|7086|488|10939|1605|833|2316|54902|5354|10908|10021|1615|9158|10531|38|51062|178|5908|2902|57526|23111|3155|1756|6792|22854|9568|4204|6729|51119|537|2664|3183|116442|1312|9632|7353|421|1009|57582|10013|1974|3251|6611|29957|2892|8452|527|92935|5781|673|6197|288|1499|4508|2332|6571|5831|8799|10079|5611|1630|375056|284361|324|6853|1183|10093|64601|274|50814|5631|1678|60|5728|6513|112476|3748|1737|3708|5295|10815|57465|5048|92154|57410|10290|6261|57704|6334|6712|84816|131118|3897|4763|291|20|57599|5718|23209|220296|80055|7204|3295|113246|25782|4841|210|2898|4141|5290|7337|9990
Craniofacial dystonia	HP:0012179	0.00285159	0.0181863	44	118	58|55605|347733|7846|10381|3208|5575|1644|8575|64601|116228|773|10935|112476|1267|6711|3615|10382|3098|55823|3748|128240|23187|2898|8831|6342|2512|4137|10815|57465|11315|23230|80347|1678|2521|57679|9898|16|51102|55697|4700|478|2774|65055
Obsessive-compulsive trait	HP:0008770	0.00287811	0.0183261	18	38	80331|1509|1200|5538|2332|7874|8831|7204|7532|6335|6326|2554|6323|6324|57526|2566|112755|348980
Hyperglycinemia	HP:0002154	0.00294407	0.0187162	14	27	2731|8802|29968|27247|9054|200205|2653|498|8659|51218|326625|4594|5095|5096
Gray matter heterotopia	HP:0002282	0.00298232	0.0189292	47	128	29957|4659|5728|3190|29925|2316|253959|84162|5048|5290|2475|10000|7846|60|4131|57724|347733|92255|3796|8777|5195|9276|11113|29920|6301|7109|7453|1641|2009|23327|120|5908|375|10564|4897|4329|1000|1717|5162|10300|22983|2332|10815|57465|22859|10844|203068
Hyperventilation	HP:0002883	0.00303429	0.0192284	19	41	57582|4535|4536|4538|4508|4540|6792|6513|2562|2554|2566|6857|7386|26047|816|9568|9378|8573|4204
Dyspnea	HP:0002094	0.00310628	0.0196534	153	497	3763|4535|4536|4538|4508|4540|4141|70|659|89910|112476|3043|10342|3815|25978|3178|5445|9217|8878|5630|29110|6647|1639|4744|5216|9782|7415|23435|29978|2521|2043|6311|2066|311|23025|2778|23479|6576|8675|10102|10049|7248|7249|3760|55800|6327|6324|11080|291|54539|3052|112812|5265|2548|5589|2629|1314|8815|5236|2316|9131|4702|4594|57128|6834|201595|65082|4137|58|64756|4509|514|513|498|84833|9361|5813|6389|5332|2773|6234|51660|8239|773|6507|477|478|7841|6231|8813|7317|55681|57222|81570|51067|51422|4000|7167|5250|8506|10300|6729|51119|3736|3417|427|7019|4358|8802|3872|3853|9343|326625|10382|526|57465|6748|5660|37|129285|35|871|2110|2108|2109|65055|10486|7168|1410|9529|1756|1674|7112|88|7414|1832|10587|9531|1727|4629|1528|5339|10269|5573|34|5837|4869|4144|4638|6843|127833|6616|5910
Atrophy/Degeneration involving the corticospinal tracts	HP:0007372	0.00315446	0.0198951	20	44	126129|9897|6687|3839|51062|1639|4744|6647|5630|5354|2521|8878|7415|23435|29110|4508|6804|7461|7458|26608
Echolalia	HP:0010529	0.00315446	0.0198951	20	44	5339|1540|4137|6711|10165|8924|3845|114798|10159|71|60|54539|3052|2898|6616|25978|54664|8878|7415|9898
Distal upper limb amyotrophy	HP:0007149	0.00323015	0.0203082	28	68	2617|65055|5165|9898|59345|7143|64423|7453|57863|8878|4000|4747|9990|9782|10755|23321|1678|6261|547|3035|4141|3094|57679|7415|58|10342|54332|1639
Generalized muscle weakness	HP:0003324	0.00322654	0.0203082	49	135	9131|3064|6515|58|5339|7170|6261|291|55750|10049|9531|28976|112476|3032|3030|111|2548|6576|6843|127833|6616|200205|6389|6390|6392|7317|7415|25978|3178|5445|9217|8878|5630|29110|6647|1639|4744|5216|9782|23435|29978|2521|2043|6311|2066|311|23025|57505|1756
Abnormality of visual evoked potentials	HP:0000649	0.00327872	0.0205811	27	65	80331|1509|1200|5538|5660|7345|51102|79751|51|22930|25782|22931|1678|10397|56947|23065|9181|7841|9927|8803|4976|51109|4724|1340|5631|478|10059
Abnormal circulating calcitonin concentration	HP:0034902	0.00339266	0.0212294	12	22	1743|4191|6389|23095|2271|8402|4763|6391|6392|6390|5573|2778
Elevated circulating calcitonin concentration	HP:0003528	0.00339266	0.0212294	12	22	1743|4191|6389|23095|2271|8402|4763|6391|6392|6390|5573|2778
Apraxia	HP:0002186	0.00343121	0.021437	73	216	2895|10059|673|3708|613|1399|5594|6311|84162|347733|7846|10381|10939|23203|5147|1200|10382|6697|403|773|6507|478|1737|22983|2629|10463|10273|87178|8867|7337|5621|4204|348|7143|54902|7874|10452|351|6653|2521|8878|7415|23435|29110|10159|10093|1678|6792|22854|9568|57505|4137|4884|283450|477|25978|54664|6513|1213|55823|1650|5297|10730|4841|2903|5728|60684|23732|5575|23111|55690|5813|5354
Elevated urinary epinephrine level	HP:0003639	0.00360007	0.0221581	10	17	1743|4191|6389|23095|2271|8402|4763|6391|6392|6390
Episodic paroxysmal anxiety	HP:0000740	0.00360007	0.0221581	10	17	1743|4191|6389|23095|2271|8402|4763|6391|6392|6390
Exercise-induced muscle cramps	HP:0003710	0.00360007	0.0221581	10	17	487|6566|3094|3920|5230|5213|5837|1376|1756|6261
Extraadrenal pheochromocytoma	HP:0006737	0.00360007	0.0221581	10	17	1743|4191|6389|23095|2271|8402|4763|6391|6392|6390
Hypertension associated with pheochromocytoma	HP:0002640	0.00360007	0.0221581	10	17	1743|4191|6389|23095|2271|8402|4763|6391|6392|6390
Paraganglioma of head and neck	HP:0002864	0.00360007	0.0221581	10	17	1743|4191|6389|23095|2271|8402|4763|6391|6392|6390
Paraparesis	HP:0002385	0.00360223	0.0221581	33	84	23111|4099|10159|9255|2670|80207|125988|80347|5354|6389|6390|6392|10939|2806|224|58497|134353|2629|427|1213|54902|5297|2521|8878|7415|23435|29110|5631|4763|498|2697|126129|6687
Positive regitine blocking test	HP:0003574	0.00360007	0.0221581	10	17	1743|4191|6389|23095|2271|8402|4763|6391|6392|6390
Pulsatile tinnitus	HP:0008629	0.00360007	0.0221581	10	17	1743|4191|6389|23095|2271|8402|4763|6391|6392|6390
Toe deformity	HP:0034398	0.00355928	0.0221581	47	129	23111|65260|127833|7415|9927|4897|2617|65055|4747|7879|10397|23095|8566|3035|90678|11261|26278|4358|6709|3295|1717|59345|64423|16|54332|4000|57003|10815|25782|998|8239|6647|5594|6536|28952|84162|9772|60|3190|22930|129285|26100|1656|529|9230|10075|126129
Inappropriate laughter	HP:0000748	0.0036394	0.0223179	16	33	5138|4137|7337|158|388662|10479|94005|6792|22854|9568|4204|2902|80055|2898|84628|3028
Ketonuria	HP:0002919	0.0036394	0.0223179	16	33	38|10128|3155|1537|1374|5019|64087|84693|2639|112812|6566|6392|56922|10165|326625|3954
Urinary incontinence	HP:0000020	0.00387003	0.0236958	52	146	6513|2562|2554|2566|9897|23345|23446|54832|57704|274|1785|6261|5660|3074|10479|25814|6311|6335|8878|6904|2590|5832|6575|549|823|10273|2632|57582|6687|26278|2332|4747|3752|23259|2548|92609|5290|3748|2521|57679|6305|7204|11160|25978|1315|7415|3329|8799|51062|6509|126129|3798
Exercise intolerance	HP:0003546	0.00387682	0.0237009	55	156	2639|291|4512|4513|4540|4535|4538|3094|6834|29925|56997|3939|2027|3760|55800|6327|6324|28958|64756|4509|514|513|498|4508|84833|51116|5837|708|1832|55750|2035|6710|6708|1756|70|2548|4519|3032|3030|10056|8659|28976|617|3920|5230|2193|4724|5213|5236|58|7170|1376|23479|6389|51067
Abnormality of facial musculature	HP:0000301	0.00398902	0.0243495	106	332	5518|2892|773|6507|477|478|2548|271|4204|818|10463|1778|5528|5813|2239|9230|10755|111|203190|87178|6712|5582|291|2512|10159|6571|8506|23259|58494|1213|2629|23317|1981|55737|6622|6697|9829|8867|85300|10935|55753|9373|54862|1410|8803|6472|10730|9990|57679|6576|6843|6616|27247|112476|6323|274|2697|7415|10049|5339|29925|427|23129|8878|10381|22954|51651|9531|84617|5290|8898|1785|2934|23095|5824|8799|5830|5195|3098|6834|35|57863|10290|1639|5297|58|6261|6263|10059|4976|23345|8565|1674|7317|311|85365|1073|57731|7170|88|127833|54332|284439|4747|4512|5818
Abnormal caudate nucleus morphology	HP:0002339	0.0040081	0.0243913	13	25	1641|2639|80347|2512|347733|1678|9361|3064|6515|23230|57338|4508|10381
Status epilepticus without prominent motor symptoms	HP:0031475	0.0040081	0.0243913	13	25	1759|112755|348980|6506|3192|6323|6335|6326|2554|6324|57526|2566|2903
Poor motor coordination	HP:0002275	0.00415833	0.0252669	35	91	2639|23230|80331|1509|1200|5538|23203|3064|6515|1630|7415|6335|6326|2554|6323|6324|57526|2566|8924|8050|10681|5621|55157|58|7170|10079|2332|51109|54332|9927|112755|348980|1641|29925|3785
Heart block	HP:0012722	0.00422969	0.0256224	47	130	775|3920|51422|2879|1674|4519|788|2010|6262|2273|37|2783|88|781|6508|23345|4509|2902|10021|3752|7871|55800|10142|783|6327|23171|10681|1837|23395|808|2556|70|2239|5781|673|5339|3728|5500|8815|2771|529|1000|6324|4000|4035|1376|801
Muscle fibrillation	HP:0010546	0.00422783	0.0256224	27	66	9131|427|6904|4724|7317|203190|55005|7415|91137|8087|773|112476|6323|477|127833|58497|54902|3094|25814|2617|1785|6305|10342|1073|274|6261|57465
Impaired smooth pursuit	HP:0007772	0.00423861	0.0256375	19	42	1938|6311|6812|6904|5917|3708|3752|773|5621|23345|5048|25814|5162|2512|6712|2782|10352|26278|3703
Chronic constipation	HP:0012450	0.00431622	0.0260674	43	117	3476|23111|23417|7360|3008|26115|8924|411|8239|6904|4001|57551|816|2629|23317|1981|55737|6622|84823|3188|2257|5332|2783|4629|1267|5518|7874|7204|1650|8936|6558|8567|10991|5500|7841|1984|2890|4204|129285|92935|5062|140679|4976
Rhabdomyolysis	HP:0003201	0.00434085	0.0261764	20	45	788|3032|3030|6261|2556|10102|3939|617|5230|513|5236|5837|1376|23479|112812|8802|284439|226|4512|37
Loss of speech	HP:0002371	0.00443333	0.0266938	22	51	80331|1509|1200|5538|5660|25978|55739|57679|11160|5832|6792|22854|9568|4204|6687|54664|8878|4137|7415|57505|2903|134353
Hydrops fetalis	HP:0001789	0.00444599	0.0267296	46	127	5580|2629|2632|6888|3030|427|6261|2035|6710|6708|191|55697|4905|4067|3039|5530|7389|6138|6224|6165|6132|6223|6232|6160|6201|6155|6234|6135|6229|6125|6204|6133|6231|11224|6218|6154|6210|6141|6235|4716|23395|79587|55278|23426|5188|5921
Hyperreflexia in upper limbs	HP:0007350	0.00452457	0.0271202	14	28	11160|9897|65055|7143|6389|6390|6392|5832|823|3329|6687|2512|3798|3839
Pheochromocytoma	HP:0002666	0.00452457	0.0271202	14	28	5573|4763|1743|7248|7249|3265|4191|6389|23095|2271|8402|6391|6392|6390
Developmental stagnation	HP:0007281	0.00460774	0.0275359	11	20	6792|22854|9568|4204|176|6324|25930|55823|5917|26227|6050
Spastic ataxia	HP:0002497	0.00460774	0.0275359	11	20	92935|10381|10939|55157|6843|26115|823|6687|498|51218|26278
Diminished movement	HP:0002374	0.0046396	0.0276848	32	82	55605|7846|1272|55737|54832|51079|8087|2629|23317|1981|6622|9829|8867|3735|1639|4137|1644|9131|291|3064|6515|3920|23732|1213|85476|203190|58|1073|7170|5621|51025|10243
Hyperorality	HP:0000710	0.0048125	0.0286308	9	15	4137|25978|54664|8878|7415|5621|7337|85358|1639
Multiple lentigines	HP:0001003	0.0048125	0.0286308	9	15	5573|5605|5781|5594|4893|6794|673|5604|3845
Juvenile onset	HP:0003621	0.00484499	0.0287811	205	692	6335|10159|57468|2539|8573|4897|5165|3703|10021|8566|56616|70|200205|57582|477|2670|4000|8526|1476|535|6772|4358|7345|5832|10352|84100|10935|5297|7466|6392|9529|950|9927|10594|1499|10043|54902|5295|6262|111|10908|10059|6305|3098|150274|27068|51102|11160|11261|2556|10463|6709|5213|23499|775|51062|1832|1756|6261|59345|1642|10142|7873|4728|2774|50|79876|2495|2778|3032|23078|718|5515|478|112755|4722|56945|3939|6263|2710|427|4627|29978|3746|7170|4720|2010|6102|112812|5611|9531|55229|527|6050|27349|10486|286|3181|493856|476|6566|2273|3419|6508|801|85358|60386|8799|5354|5524|403|23193|23500|6342|9898|773|80821|785|7879|51204|9211|64601|116228|6521|274|353|10939|5573|3778|6843|64087|1854|823|6687|65055|54805|26090|1729|56922|7915|492|3251|3208|2512|29110|112476|6742|6204|5230|445|57704|3752|23479|51251|51004|51308|3371|10382|6323|51095|1785|3736|92935|25923|3290|6513|4747|137682|6900|57505|26011|9829|3643|2058|102|1000|5837|708|2232|547|64423|7453|2224|88|1495|11235|10613|491|4131|3708|3094|3920|6529|84823|5538|8575|79784|51422|2639|22978|79587|16|55753|5052|6786
Hand clenching	HP:0001188	0.00494381	0.0292374	15	31	3187|8506|1020|55681|7841|23345|2898|6536|84162|667|2782|3897|529|4137|3736
Myoglobinuria	HP:0002913	0.00494381	0.0292374	15	31	3033|5837|1376|3032|6261|23479|226|112812|3939|5230|3030|1756|4512|5213|37
Upper limb spasticity	HP:0006986	0.00494381	0.0292374	15	31	9897|23111|6904|23259|57679|51704|1183|57704|823|6687|2521|3798|11160|57038|220296
Abnormality of the forehead	HP:0000290	0.00498734	0.0294512	341	1200	3763|4035|9131|55690|80055|318|10982|25782|23065|22931|253959|3643|6138|6224|6165|6132|6223|6232|6160|6201|6155|6234|6135|6229|6125|6204|6133|6231|11224|6218|6154|6210|6141|6235|3476|5728|9578|2314|23096|29957|54543|9049|2316|6792|3845|6804|7461|7458|26608|6134|4677|8573|5832|2239|6091|5515|4893|6263|3417|3039|5831|1009|1000|4763|6711|3265|5290|8567|5058|28952|9897|284361|5567|9898|5604|673|5781|283450|11113|10617|23019|7360|10300|7453|26128|816|1509|1781|29968|26276|63894|60386|80331|1200|26227|80347|5063|55704|25973|1376|1968|9276|29920|6301|7109|58497|10844|7407|55770|3736|140679|2775|2902|79751|23312|2917|6326|6324|51399|4897|781|1841|271|4001|3190|818|1717|1656|5528|833|2783|8239|5605|6558|5594|55691|57724|55275|6261|3954|85440|92154|10159|5813|84706|30000|53616|8924|5575|57465|998|22930|91137|51608|6821|83696|5332|57003|5500|57038|1759|6904|129285|9373|871|9990|8450|324|10000|5830|129563|2590|10015|2697|55697|10815|1487|1500|22884|60|3737|8120|523|10991|1917|2561|8831|2558|2906|1213|348980|25977|23241|16|6334|9568|2555|26999|4915|2257|5530|478|2566|7532|79876|10659|774|6506|8867|477|3745|284111|22866|773|1174|3192|5048|7531|6507|55210|54928|3187|5824|8799|5195|6786|22907|5910|6857|10075|6323|526|57551|537|22808|2475|4329|7204|10651|4190|3295|22800|6237|6654|2036|2110|2108|2109|5052|1020|529|10295|2332|5144|6812|65082|6714|1947|220296|2035|6710|6708|10484|5034|1182|3043|92609|3098|7798|10277|8514|2271|4952|2710|10082|116442|10013|164|4841|23387|1984|56896|27161|4067|5573|775|5447|10908|9377|1327|6197|471|5295|51025|132|5160|176|51520|9581|84628|113246|51|8777|5147|92255|8813|55699|6576|6843|127833|6616|1371|158|5518|157922|4131|71|29926|3008|3703|10525|10128|5184|55681|23325|10056|6513|1173|6529|5631|5898|57520|1778|372|760|54187|92935|94005|1729|1642|8604
Cerebellar hypoplasia	HP:0001321	0.00508225	0.0299672	142	463	3265|3845|4893|57465|1717|55605|526|1654|5500|9897|3798|10128|23241|6091|9578|7280|80055|7846|203068|1778|80856|26278|127833|10352|1974|5147|403|2892|5728|10236|2232|3187|738|23499|2806|3954|25782|22931|10079|1376|129285|9181|2239|5908|9230|11113|27183|29925|83700|85300|9690|10730|55690|6507|51112|271|3735|535|1020|5119|10381|10939|22|5354|55697|23312|492|80331|1509|1200|26227|2316|23265|1182|8239|10013|6134|5605|4644|347733|55691|8573|23162|125988|3897|10533|51645|6576|91137|10243|29968|55770|57724|9361|30000|56896|2879|2495|84162|998|10273|157922|5048|1605|22930|79641|26007|23203|6821|191|6712|4700|3188|83696|55210|80347|57003|29957|3839|92935|5162|4841|5297|22983|28952|57038|60386|523|529|5879|55074|18|1496|79587|498|3708|27445|5518|6311|4190|2911|51651
Atrioventricular block	HP:0001678	0.00510336	0.0300473	35	92	775|3920|51422|2879|1674|4519|788|2010|6262|2273|37|2783|88|4000|781|6508|23345|4509|5781|2902|70|10021|3752|7871|55800|10142|783|6327|6324|23171|1837|23395|808|2556|801
Abnormal neck physiology	HP:0025669	0.00527274	0.0309531	16	34	6335|6326|2554|6323|6324|57526|2566|2273|4000|11160|4722|773|112476|477|7187|29110
Limitation of neck motion	HP:0005986	0.00527274	0.0309531	16	34	6335|6326|2554|6323|6324|57526|2566|2273|4000|11160|4722|773|112476|477|7187|29110
Bilateral sensorineural hearing impairment	HP:0008619	0.0053145	0.0311524	34	89	79784|27316|5660|6711|92935|2521|8878|7415|23435|29110|6558|57465|526|4131|51|4540|4535|4512|4513|4519|55739|71|8565|10381|131118|55699|833|6897|16|3954|22856|5611|10533|22808
Neoplasm of the large intestine	HP:0100834	0.00541395	0.0316887	42	115	5728|4893|1499|581|1630|5290|5795|324|6714|673|10507|6138|6165|6132|6223|6232|6160|6201|6155|6234|6135|6229|6125|6204|6133|6231|11224|6218|6154|6210|6141|6235|64218|6224|6794|6389|6390|6391|3815|3845|5573|6392
Delayed menarche	HP:0012569	0.00546703	0.0317661	12	23	10273|4000|10269|10165|10059|22800|6237|22808|3845|4893|6654|5781
Head titubation	HP:0002599	0.00546703	0.0317661	12	23	16|2521|57679|3735|5354|26275|7345|6711|3329|23230|4001|5297
Motor regression	HP:0033044	0.00546703	0.0317661	12	23	128|10128|27247|122553|4700|2058|1355|3295|80331|1509|1200|5538
Neurofibrillary tangles	HP:0002185	0.00546703	0.0317661	12	23	348|5621|4137|9445|1540|54832|10452|351|6653|25978|54664|7415
Pseudobulbar paralysis	HP:0007024	0.00546703	0.0317661	12	23	4841|5917|5832|5297|57679|4001|22872|60|1639|4744|6647|5630
Demyelinating peripheral neuropathy	HP:0007108	0.00552654	0.0319869	26	64	51651|23312|4897|7841|57731|10939|3098|10397|4535|4536|4538|4508|4540|5354|26278|5611|26090|54332|50|3035|9531|134353|9990|10342|4747|65260
Generalized amyotrophy	HP:0003700	0.00552909	0.0319869	33	86	274|10290|6261|55605|7846|4967|7415|2521|8878|23435|29110|80055|3178|3181|6843|10507|3920|84823|7170|10352|131118|36|57731|5832|51067|4000|9531|10908|833|29925|55157|58|57410
Tip-toe gait	HP:0030051	0.00552909	0.0319869	33	86	51062|5660|6711|7415|1756|3032|3030|10613|2521|57679|9131|80347|6576|6843|127833|6616|3035|90678|3736|7170|1778|23259|2273|2010|5832|5297|22978|51308|2783|4000|9531|50640|23345
Neoplasm of the colon	HP:0100273	0.00574625	0.033147	32	83	324|6223|3845|5290|5728|6138|6165|6132|6232|6160|6201|6155|6234|6135|6229|6125|6204|6133|6231|11224|6218|6154|6210|6141|6235|64218|6224|6794|6389|6390|6391|3815
Partial agenesis of the corpus callosum	HP:0001338	0.00574091	0.033147	24	58	10128|1182|6091|8050|51112|10300|1654|347733|4190|60386|55691|7846|7143|203068|10381|833|6897|16|9361|5160|1717|3897|64432|283450
Gaze-evoked nystagmus	HP:0000640	0.00581852	0.0335153	23	55	6334|785|5582|773|6507|25814|6311|3708|2911|2895|7345|6389|10273|10939|23203|6712|10935|54664|26278|3752|112476|6323|477
Abnormality of the neck	HP:0000464	0.00584299	0.0336078	207	702	10269|3852|6804|7461|7458|26608|7798|10277|8514|4035|2010|5728|5290|673|6229|5781|84162|6812|4893|998|4763|5604|5605|3845|5500|10815|1487|3954|3265|6611|1947|71|5594|9772|6204|2239|4000|22800|6237|22808|6654|60|6223|6138|6224|6165|6132|6232|6160|6201|6155|6234|6135|6125|6133|6231|11224|6218|6154|6210|6141|6235|6261|6335|6326|2554|6323|6324|57526|2566|5361|65082|526|83696|1020|10606|55681|1501|3476|22954|54585|84100|5048|7531|92609|2316|2556|2778|29968|2879|65992|8675|5010|176|3417|3039|10082|1312|9632|7353|421|6513|203068|8567|51715|23233|2273|226|8450|54187|9897|28952|56896|51109|283450|9131|324|26128|58|1073|80055|1717|1009|3778|26227|10236|1654|51025|6888|3313|10982|4204|5718|10367|6182|83452|1630|2774|347733|10381|478|3208|5575|1644|8575|64601|116228|773|10935|112476|1267|6711|3615|10382|3098|55823|3748|128240|23187|2898|8831|6342|10128|57465|25978|54664|8878|4137|7415|5824|8799|5830|5195|55605|7846|94005|3190|9578|23129|5184|25782|1000|29957|738|22930|9181|10075|57679|2521|5528|523|529|5832|56945|55697|4716|22884|10801|11160|613|1399|6134|5908|4722|477|7187|29110
Plagiocephaly	HP:0001357	0.00586126	0.0336642	53	152	56896|3265|3845|4893|1947|8573|55605|347733|7846|10381|8924|4897|5575|5515|9578|84162|6812|6904|3190|1778|23184|26999|2009|1974|760|5518|7874|57003|1182|5530|6711|490|8567|5594|3187|4841|5879|5528|1984|55681|57222|22856|129285|27161|58497|5881|284361|134353|526|57465|815|2890|781
Esotropia	HP:0000565	0.00588989	0.03378	68	203	10128|2895|55605|347733|7846|10381|22800|8924|5575|5830|2782|2911|3778|9630|5119|816|29920|191|10484|164|55714|5144|23065|26227|7874|1182|55699|91137|773|6507|477|478|1528|1727|5728|85365|55210|8567|6857|6576|6843|127833|6616|471|84628|1650|5295|23154|833|6897|16|8813|5147|129285|2629|5813|9898|9990|10075|1804|4001|1185|8777|324|9578|5528|92255|10093
Middle age onset	HP:0003596	0.00593072	0.0339653	81	248	6622|1410|10159|7384|2539|8573|9782|7415|7277|5165|3703|70|4884|9211|2273|64601|6324|6327|311|659|65055|9531|6392|9897|2512|54902|57863|10059|4763|23095|29110|4137|3752|351|51251|9217|59345|3798|1674|4141|92935|54832|2066|7317|3748|25814|57505|26011|324|29978|11080|1000|5837|116442|5621|2632|9445|55800|3178|26060|2224|57338|7414|7168|1495|23230|491|4131|5660|25978|6389|1540|348|23193|4747|1981|4000|16|2196|8996|5052
Heterotropia	HP:0032012	0.005971	0.0341469	89	276	10128|2895|55605|347733|7846|10381|22800|8924|5575|5830|2782|2911|3778|9630|5119|816|29920|191|10484|164|55714|5144|23065|26227|7874|1182|55699|91137|773|6507|477|478|1528|1727|5728|85365|55210|8567|6857|6576|6843|127833|6616|471|84628|1650|5295|23154|833|6897|16|8813|5147|129285|2629|5813|9898|9990|10075|10093|5631|65993|998|10352|36|51651|3188|2783|1974|1947|149371|9255|6134|7337|283209|3030|120|140679|1804|4001|1185|8777|324|9578|5528|92255|2590|224|4841
Saccadic smooth pursuit	HP:0001152	0.0061704	0.0352367	13	26	1200|10273|57679|7345|3752|23203|57410|5582|773|2332|10935|54664|492
Esodeviation	HP:0020045	0.00619206	0.0353098	76	231	2895|55605|347733|7846|10381|22800|8924|5575|5830|2782|2911|3778|9630|816|29920|10484|164|55714|5144|23065|26227|7874|1182|55699|91137|773|6507|477|478|1528|5728|55210|8567|6857|6576|6843|127833|6616|471|84628|1650|5295|23154|833|6897|8813|5147|129285|2629|5813|9898|9990|10075|1804|4001|1185|8777|324|9578|5528|92255|16|10128|1727|11212|85365|5119|191|1737|55610|5058|1642|5297|10093|51102|6334
Abnormality of the musculature of the lower limbs	HP:0001437	0.00625577	0.0354796	39	106	29926|60684|9782|274|1785|6261|7415|29925|1756|1605|22954|9987|1778|4747|2010|23345|4000|5921|9829|8867|547|1410|3798|5297|55157|4508|6843|10367|5339|6576|3736|9217|9897|3094|65055|23230|1674|26278|2273
Adrenal pheochromocytoma	HP:0006748	0.00626634	0.0354796	10	18	1743|4191|6389|23095|2271|8402|4763|6391|6392|6390
Elevated urinary dopamine level	HP:0011979	0.00626634	0.0354796	10	18	23095|1743|4191|6389|2271|8402|4763|6391|6392|6390
Elevated urinary norepinephrine level	HP:0003345	0.00626634	0.0354796	10	18	1743|4191|6389|23095|2271|8402|4763|6391|6392|6390
Neoplasm of the adrenal medulla	HP:0100642	0.00626634	0.0354796	10	18	1743|4191|6389|23095|2271|8402|4763|6391|6392|6390
Weakness of muscles of respiration	HP:0004347	0.00644574	0.0364436	42	116	210|5498|2556|1371|1410|6834|7167|9782|2066|1756|274|1785|6261|427|1272|7317|127833|10755|2548|291|1674|2273|51|23435|55681|57222|1073|2010|9927|8803|51067|9131|4000|23345|58|7170|3178|7415|3181|6576|6843|6616
Growth delay	HP:0001510	0.00650615	0.036733	520	1889	26012|8450|3643|8924|5447|1528|9049|1363|2314|23096|4952|51651|833|6845|4763|6711|8239|493856|6091|55210|4841|1984|22930|25782|22931|1630|23019|3265|3845|4893|55823|3190|1723|2782|4000|6772|5832|816|10352|815|89910|1499|673|10043|3043|55699|5295|6134|286|56947|11261|5354|10463|8565|2316|6138|6224|6165|6132|6223|6232|6160|6201|6155|6234|6135|6229|6125|6204|6133|6231|11224|6218|6154|6210|6141|6235|2629|10533|81570|27429|2902|950|4719|56945|10165|6792|22854|9568|4204|2710|3417|6904|55967|80224|7965|3376|4141|55750|23111|191|5631|8802|6697|3852|51095|31|5781|6472|5048|7531|3739|131118|5236|5831|1968|81615|3735|375056|87178|4702|4594|158|987|6521|6710|6708|613|1399|5594|1717|79631|51119|6729|55037|10908|7466|3778|526|10815|1487|3954|1174|3192|1727|10056|26227|2628|137682|5824|226|51067|667|1828|5830|51062|22856|3033|6513|8671|4358|54539|3052|1729|3418|10269|10367|81689|4190|9581|55691|1537|4724|8815|71|60|5147|9276|11113|29920|6301|7109|7453|25915|91942|51300|4716|4723|4535|4729|4720|4726|4728|4722|126328|4709|29078|374291|4700|4536|4715|201595|60684|4897|3703|617|9578|16|29957|6575|58494|23184|5566|5567|22872|1501|7386|5528|3800|22|6897|2778|133686|29968|9900|26060|498|85476|10102|23395|10300|7019|4705|11080|3183|10092|1312|9632|7353|421|372|10013|5144|5573|55605|7846|10134|8567|60558|7284|2332|5297|64432|4713|4067|9898|23129|1832|3728|5034|9690|6341|1340|274|84300|57216|1654|6389|6390|6392|57017|6888|3796|708|9361|5160|3704|5162|55278|5188|2767|9897|523|529|5879|200205|29928|35|2036|4869|2879|65992|1795|7086|3313|2058|6228|54543|51109|23312|5500|5604|5605|54828|23187|23499|178|5908|5910|7873|435|8573|4967|427|5611|2697|2531|8883|23233|8799|5195|5339|54187|27445|128|10093|224|4001|10801|3251|6611|6786|57724|134353|10075|6678|760|122553|2893|271|2806|83452|10617|23417|10730|3737|1759|8120|10991|1917|2561|8831|2558|2906|1213|348980|25977|23241|6334|2555|26999|4915|25973|2257|5530|478|2566|7532|79876|781|10659|774|6506|8867|477|3745|284111|22866|773|3476|9922|85365|79641|6261|6654|8803|9342|26128|57551|23203|5728|6391|5290|10651|22983|28956|23259|22800|6237|22808|4508|8665|871|7337|2617|162|51204|28958|64756|4509|514|513|84833|1327|4697|10382|6197|3178|7415|3181|3187|9775|51025|3897|411|10525|547|92935|10082|5238|1841|818|10606|10484|22954|54585|84100|3098|7798|10277|8514|57679|4540|4512|4513|4538|56896|3039|3858|146206|3188|1974|2892|2193|203190|28952|1496|26276|80055|3766|50814|23325|55697|2903|5063|3748|55275|10982|2917|176|9343|1804|8192|203068|347733|51761|1644|2590|23761|1947|54928|23162|26100|8675|6548|1781|29926|51715|1650|23154|9131|2911|5095|5096|6804|7461|7458|26608|2239|116442|7874|8087|3295|2819|8540|5479|3763|775|10381|2035|23345|1641|5332|998|6137|10079|2475|23387|10273|10059
Respiratory arrest	HP:0005943	0.00672587	0.0378663	14	29	27429|6576|6843|127833|6616|37|1639|1376|3815|2879|788|439|1644|3920
Ureterocele	HP:0000070	0.00672587	0.0378663	14	29	3655|5339|10982|6792|3736|140679|2775|2902|79751|8573|23312|2917|6326|6324
Feeding difficulties in infancy	HP:0008872	0.00686169	0.0385765	174	583	4728|57128|2653|7314|6576|318|443|3417|535|1272|25930|2783|1974|6711|526|57465|7385|6843|127833|6616|57038|60386|4841|3798|7317|57731|129285|1892|133686|667|27429|9373|79751|6888|9131|51399|673|7360|22800|3190|6341|6729|5818|1739|89910|2314|23096|1717|25782|63908|274|6261|10381|55681|7841|5095|5096|7386|88|833|5813|1641|56922|5147|403|4204|593|7798|10277|8514|493856|7466|7337|58|2548|1654|11231|5589|25973|6389|6390|6392|22930|65125|547|6335|8573|3329|58497|57724|5824|8799|5830|5195|6134|3033|10102|8924|1644|4952|23129|8831|5604|5605|3845|1312|9632|7353|421|3265|29968|55163|22808|51300|55210|9343|326625|6197|7874|5660|7204|435|3032|3030|2316|4976|5500|617|1376|5879|10479|2193|1984|4724|2806|3295|6237|4893|6654|5781|9897|28952|56896|29928|8803|2036|87178|5052|84617|10846|2917|7170|84706|10342|10059|4897|6323|23345|10128|5631|2521|57679|51112|253959|80055|1185|819|9361|5160|8813|6509|5518|3852|25828
Cachexia	HP:0004326	0.00687528	0.0385984	37	100	8506|54832|5728|811|2521|57679|2130|2670|8450|34|4000|2629|10479|5660|25978|3178|5445|9217|8878|5630|29110|6647|1639|4744|5216|9782|7415|23435|29978|2043|6311|2066|311|23025|10273|4204|8803
Abnormal fundus morphology	HP:0001098	0.00690855	0.0387307	394	1407	85300|112802|10300|760|9158|8573|22930|25782|22931|5908|26060|1355|3043|25828|224|7332|4204|8813|348|3845|3643|4508|3030|10815|1487|3954|10533|375056|203068|10982|22954|58497|91452|6311|4646|64756|514|513|498|84833|26090|10352|491|3098|4191|6134|3329|3798|443|4704|2232|617|51|5824|8799|5830|5195|4897|2314|23096|55714|5062|1499|29925|726|64837|2895|7167|83700|80207|6687|8566|84816|5010|4718|23327|54664|9927|149371|3748|27349|1615|56947|3187|84233|9181|10939|27445|80331|1509|1200|5538|10594|3419|762|3420|57670|57709|403|64218|10681|3028|54585|4976|10908|54148|10383|23761|833|6897|16|1737|3737|1759|8120|523|10991|1917|2561|8831|2558|2906|1213|348980|25977|23241|6334|9568|2555|26999|4915|25973|2257|5530|478|2566|7532|79876|781|10659|774|6506|8867|477|3745|284111|22866|773|4000|27183|1182|286|5631|80055|50|5230|51109|54539|3052|9445|1410|6711|113246|8777|9897|28952|56896|2639|51119|1785|667|4512|4513|6834|7466|51102|81689|3032|3033|2937|6389|6390|6392|5052|5728|3190|4644|9131|89910|1605|3476|1471|23078|427|775|55605|347733|7846|10381|51807|10730|23499|25930|1974|4747|23259|2550|55210|5605|2893|5500|5518|6017|4763|10617|4099|55823|23446|201595|1729|5354|65993|6536|200205|51112|5660|7345|547|55681|2697|10484|22872|5833|92609|122961|7841|10463|125988|91137|133686|9900|4594|23345|79944|6904|549|1312|9632|7353|421|112812|27316|5573|60386|29926|60684|526|57465|22978|51715|9373|131118|1678|129285|1496|1462|10134|51218|1717|2475|10000|271|51204|55037|55157|10367|10382|84947|8050|471|23065|55275|92154|9230|10075|53616|998|10342|9512|2058|5604|55704|387|57410|35|10844|55753|5297|2629|7386|673|1743|23095|2271|8402|6391|2776|2767|6102|5290|324|4942|10273|51095|57724|8943|7798|10277|8514|1130|4540|4535|4536|4538|4519|6804|7461|7458|26608|493856|25915|91942|51300|4716|4723|4729|4720|4724|4726|4728|4722|126328|4709|80224|29078|374291|4700|4719|4715|6709|51079|2934|10102|8565|83696|63916|22999|65082|6197|5184|4509|9990|4952|7360|3192|9342|55770|5361|4329|27072|3035|6742|11235|26278|1495|5147|23474|7249|7248|3074|3073|5718|22856|1009|529|10059|9699|9371|71|60|84100|6091|9578|1804
Onion bulb formation	HP:0003383	0.0071481	0.0399052	15	32	54332|4000|5631|9927|10939|4747|10397|6305|59345|23095|64423|8565|1785|26278|9990
Pseudobulbar signs	HP:0002200	0.0071481	0.0399052	15	32	57679|11160|6687|443|4001|4841|5917|5832|5297|22872|60|1639|4744|6647|5630
Recurrent paroxysmal headache	HP:0002331	0.0071481	0.0399052	15	32	1743|4191|6389|23095|2271|8402|4763|6391|6392|6390|4512|4513|4540|4535|4538
Episodic vomiting	HP:0002572	0.00721412	0.0402175	25	62	3155|37|374291|4719|85358|6050|3190|4535|4536|4538|4508|4540|11235|5290|7385|9578|5832|2710|4512|4513|4519|55739|210|6821|1371
Fatigable weakness of respiratory muscles	HP:0030196	0.00738779	0.0411281	24	59	1674|58|1073|25978|3178|5445|9217|8878|5630|29110|6647|1639|4744|5216|9782|7415|23435|29978|2521|2043|6311|2066|311|23025
Emotional lability	HP:0000712	0.00746365	0.0414899	59	174	5621|23111|8450|2778|2767|80331|1509|1200|5538|478|23043|1644|5660|673|4204|10381|5573|10015|2898|5718|23230|9049|2903|2512|22954|54585|84100|388662|6711|5566|7415|5290|773|6507|477|617|23162|5230|23435|25978|3178|5445|9217|8878|5630|29110|6647|1639|4744|5216|9782|29978|2521|2043|6311|2066|311|23025|2566
Tibial torsion	HP:0100694	0.00747359	0.0414899	11	21	1656|9158|6335|6326|2554|6323|6324|57526|2566|112755|348980
Supranuclear gaze palsy	HP:0000605	0.00754146	0.0417504	23	56	5354|8659|128240|1639|5621|4137|2629|8867|6843|2521|8878|7415|23435|29110|6687|57679|120|5660|1630|2512|23230|3748|1737
Thickened nuchal skin fold	HP:0000474	0.00754146	0.0417504	23	56	10128|3190|1947|22800|6237|22808|3845|4893|6654|5781|526|57465|3265|29968|25978|54664|8878|4137|7415|5824|8799|5830|5195
Neuroendocrine neoplasm	HP:0100634	0.00765965	0.0423426	17	38	5573|4763|1743|7248|7249|3265|6390|6391|6392|8402|6389|4191|23095|2271|324|4000|2778
Slurred speech	HP:0001350	0.00766969	0.0423426	22	53	5621|3752|773|3736|84894|54832|10159|6712|6507|4340|22891|55157|23111|6687|6326|3785|23230|3708|2903|9829|8867|4137
Developmental glaucoma	HP:0001087	0.00795284	0.0437845	29	75	2776|1605|4952|5728|6138|6224|6165|6132|6223|6232|6160|6201|6155|6234|6135|6229|6125|6204|6133|6231|11224|6218|6154|6210|6141|6235|5831|134353|2316
Poor fine motor coordination	HP:0007010	0.00795284	0.0437845	29	75	3064|6515|1630|7415|80331|1509|1200|5538|6335|6326|2554|6323|6324|57526|2566|8924|8050|10681|5621|55157|58|7170|10079|2332|51109|54332|9927|112755|348980
Abnormal globus pallidus morphology	HP:0002453	0.008433	0.0462365	12	24	80347|3785|4594|3417|2512|27072|2495|318|1737|2639|23446|64601
Decreased amplitude of sensory action potentials	HP:0007078	0.008433	0.0462365	12	24	10397|7384|6652|22948|23230|4000|25923|51062|54332|4747|4358|3098
Increased serum bile acid concentration	HP:0012202	0.008433	0.0462365	12	24	9414|10165|6888|55610|57003|8482|162|5825|26276|79631|51119|6729
Frontotemporal cerebral atrophy	HP:0006892	0.00853412	0.0467266	9	16	5575|478|25978|54664|8878|4137|7415|2558|3028
Abnormal ankle morphology	HP:0034673	0.00865945	0.0473478	36	98	3417|5119|3187|4841|25782|6335|112755|6326|6323|6324|348980|2566|833|11160|1605|6134|22978|6261|6509|87178|2316|8813|210|513|7317|55681|57222|29968|58|7170|5297|127833|7407|65055|57731|3181
Tachycardia	HP:0001649	0.00878047	0.0479438	51	148	23129|6390|3815|80331|1509|1200|5538|5498|6391|65082|6392|4519|6335|6261|10021|3752|7871|55800|10142|783|6327|781|775|6324|23171|55739|5236|1371|5837|37|667|5052|2771|70|4000|88|801|808|6262|10486|54539|788|7168|1376|3728|3920|1000|1832|1410|9529|3052
Abnormal tongue physiology	HP:0030810	0.00884329	0.0482207	26	66	10382|2548|57679|5332|2773|10755|65125|547|6335|9131|427|6904|4724|7317|203190|55005|7415|91137|8087|773|112476|6323|477|127833|58497|8831
Abnormality of facial soft tissue	HP:0011799	0.00888271	0.0483695	155	517	213|4000|3763|10269|5518|2892|773|6507|477|478|2548|271|4204|818|10463|1778|5528|5813|2239|9230|10755|111|203190|87178|6712|5582|9897|28952|56896|2776|9630|5500|291|2512|10159|6571|8506|23259|58494|1213|2629|23317|1981|55737|6622|6697|9829|8867|85300|10935|55753|9373|54862|1717|5921|1410|8803|6472|10730|9990|57679|6576|6843|6616|27247|112476|6323|5447|84823|3265|3845|4893|5290|7249|5728|6390|6392|6391|5333|7248|3872|274|2697|7415|10049|5339|29925|427|23129|8878|10381|22954|51651|9531|84617|8898|1785|2934|23095|5824|8799|5195|1009|22907|3098|6834|35|57863|10290|1639|5297|58|6261|6263|10059|4976|23345|8565|1674|7317|311|85365|1073|57731|7170|88|127833|54332|284439|4747|7174|4512|5692|6804|7461|7458|26608|4067|3321|64423|26130|51479|396|9863|81|23500|6711|85358|547|5830|9049|71|60|55691|5818
Abnormal posterior eye segment morphology	HP:0004329	0.0089238	0.048527	394	1412	85300|112802|10300|760|9158|8573|22930|25782|22931|5908|26060|1355|3043|25828|224|7332|4204|8813|348|3845|3643|4508|3030|10815|1487|3954|10533|375056|203068|10982|22954|58497|91452|6311|4646|64756|514|513|498|84833|26090|10352|491|3098|4191|6134|3329|3798|443|4704|2232|617|51|5824|8799|5830|5195|4897|2314|23096|55714|29925|64837|2895|7167|83700|80207|6687|8566|84816|5010|4718|23327|54664|9927|149371|3748|27349|1615|56947|3187|84233|9181|10939|27445|80331|1509|1200|5538|3419|762|3420|57670|57709|64218|10681|3028|54585|4976|10908|54148|10383|23761|833|6897|16|1737|3737|1759|8120|523|10991|1917|2561|8831|2558|2906|1213|348980|25977|23241|6334|9568|2555|26999|4915|25973|2257|5530|478|2566|7532|79876|781|10659|774|6506|8867|477|3745|284111|22866|773|4000|27183|1182|286|5631|80055|50|5230|51109|9445|1410|6711|113246|8777|9897|28952|56896|2639|51119|1785|667|4512|4513|6834|7466|51102|81689|3032|3033|2937|6389|6390|6392|5052|5728|3190|4644|9131|89910|1605|3476|1471|23078|427|775|55605|347733|7846|10381|51807|10730|23499|25930|1974|4747|23259|2550|55210|5605|2893|5500|5518|6017|4763|10617|4099|55823|23446|201595|1729|5354|65993|6536|200205|51112|5660|7345|547|55681|2697|10484|22872|5833|92609|122961|7841|10463|125988|91137|133686|9900|4594|23345|79944|6904|549|1312|9632|7353|421|112812|27316|5573|60386|29926|60684|526|57465|22978|51715|9373|131118|1678|129285|1496|10134|51218|1717|2475|10000|271|51204|55037|55157|10367|10382|84947|8050|471|23065|55275|92154|9230|10075|53616|998|10342|9512|2058|5604|55704|387|57410|35|10844|55753|5297|2629|7386|673|1743|23095|2271|8402|6391|2776|2767|6102|5290|324|4942|10273|51095|57724|8943|7798|10277|8514|1130|4540|4535|4536|4538|4519|6804|7461|7458|26608|493856|25915|91942|51300|4716|4723|4729|4720|4724|4726|4728|4722|126328|4709|80224|29078|374291|4700|4719|4715|6709|51079|2934|10102|5062|54539|3052|8565|83696|63916|22999|65082|6197|5184|4509|9990|4952|7360|3192|9342|55770|5361|1499|726|1462|4329|27072|3035|6742|11235|26278|1495|5147|23474|7249|7248|3074|3073|5718|22856|1009|529|10059|9699|9371|71|60|403|10594|84100|6091|9578|1804
Torticollis	HP:0000473	0.00901023	0.0489302	31	82	58|2774|55605|347733|7846|10381|478|3208|5575|1644|8575|64601|116228|773|10935|112476|1267|6711|3615|10382|3098|55823|3748|128240|23187|2898|8831|6342|57679|2521|4137
Episodic hyperhidrosis	HP:0001069	0.00916628	0.0495078	13	27	1743|4191|6389|23095|2271|8402|4763|6391|6392|6390|65125|547|6335
Low frustration tolerance	HP:0000744	0.00916628	0.0495078	13	27	80331|1509|1200|5538|5528|4128|2783|2629|23317|1981|55737|6622|26047
Moderate global developmental delay	HP:0011343	0.00916628	0.0495078	13	27	9131|5702|6389|6390|6392|5238|7174|6792|8567|4763|26227|5354|3028
Paroxysmal ventricular tachycardia	HP:0004751	0.00916628	0.0495078	13	27	2771|10021|3752|7871|55800|10142|783|6327|781|775|6324|23171|3728
Narrow forehead	HP:0000341	0.0092067	0.0496589	60	179	51399|673|7360|4897|781|1841|271|4001|3190|818|816|1717|4763|1656|5528|833|2783|8239|5605|6558|5594|55691|57724|55275|6261|3954|85440|92154|10159|5813|84706|30000|53616|8924|5575|57465|10300|998|22930|91137|29920|51608|1009|6821|6792|83696|5332|57003|6711|8567|55704|5500|57038|1759|6904|129285|10844|9373|871|9990

### Sheet: HPO_NS_ontology
hpo_categoty_1	hpo_category_2	hpo_category_3	hpo_category_4	hpo_category_5	hpo_category_6	hpo_category_7	hpo_category_8	hpo_id	pval	padj	overlap	size	overlapGenes
Abnormality of the nervous system								HP:0000707	2.21997083421647e-20	1.24631038664603e-18	1140	4032	26012|109|2774|55605|116228|1267|3615|23187|22999|200576|5333|5631|51807|6261|64423|26130|51479|396|9863|81|23500|29925|427|9361|5160|1737|1130|5498|3251|3043|6711|1528|1727|85365|2934|6792|221692|10695|23236|6709|60558|6326|2904|4915|4351|210|79631|51119|6729|4035|1540|2036|2947|51164|4282|5265|1471|5332|22871|55610|6678|27034|91452|23184|9775|10484|26007|23204|1384|667|6845|5500|89910|6654|10587|6017|3419|762|3420|57670|57709|6102|10594|23043|56776|7086|2531|5184|1457|203068|128|226|22856|5447|2821|387|2182|83452|1460|1947|5566|5567|3612|55714|3476|2664|10013|51715|22978|6566|3739|22800|6237|22808|23426|51204|55691|125988|3920|10082|9578|1428|1642|8473|3039|28952|203190|5524|23325|1000|1804|9524|2895|3008|7920|23761|11261|1363|11080|2628|7102|2548|2273|2010|9158|8671|6505|6223|23001|9181|3064|6515|51399|10059|7360|2731|1729|488|55681|8659|2697|4508|5813|1499|673|5604|5728|3766|54828|1615|3800|5621|2232|1742|56947|476|57609|775|2239|55739|23499|2744|58497|120|5910|2639|3155|2495|8573|8924|56945|5575|3028|3712|23395|23114|4204|801|10142|808|6640|287|92255|6334|819|10243|84896|27316|8802|594|220296|8883|4763|435|8452|3032|3030|10134|7204|23096|8450|6853|5625|5824|8799|5830|5195|201595|6748|10273|8831|54187|1968|81615|1376|10079|126129|27445|283450|5138|5580|26960|10000|613|1399|5594|6392|224|2314|1717|5818|2475|1185|3735|4718|1738|4001|55157|3778|64087|23230|56922|11160|10815|1487|3954|84947|23530|10383|2629|51660|2903|116442|10846|6091|283209|8050|57465|112476|158|6389|6390|1374|6611|7248|7249|10452|351|6653|2776|3897|22907|9990|7407|57724|134353|10075|132|6513|84162|2902|2782|2561|2332|85358|4358|2911|10367|1213|8936|11235|6697|6134|2893|6576|6843|127833|6616|84628|2806|8777|5147|51075|1630|523|7337|498|10617|3703|23417|5361|3190|3074|4522|6855|790|2670|10730|129563|23474|535|816|547|6575|58494|22884|2783|3737|1759|8120|10991|1917|2558|2906|348980|25977|23241|16|9568|2555|26999|25973|2257|5530|478|2566|7532|79876|781|10659|774|6506|477|3745|284111|22866|773|2550|4191|286|6324|9922|3785|79641|6812|133686|164|3736|140679|2775|79751|23312|2917|8803|10456|7187|29110|4728|51422|374291|4723|30000|4719|81570|6507|91942|25814|126328|9342|4726|443|137682|26128|7846|2710|79944|4976|1741|3192|57551|29920|8604|6391|3643|51300|4714|4700|50814|57003|51095|4893|22983|131118|5660|27161|8665|9131|26275|50640|80331|1509|1200|5538|3763|23019|8506|83700|7109|80222|3073|55163|63908|64756|4509|514|513|84833|84823|23732|10908|10015|22|10352|10382|6197|7915|5091|149371|22859|10236|26227|1654|25828|3187|2937|2778|92154|197322|54413|10159|51004|57017|55690|471|411|549|56997|51218|526|7874|4594|1641|5718|23065|5062|4644|79784|490|26047|23209|2890|54805|2767|9581|4841|5879|3265|10369|55823|5238|9254|65993|1841|9049|51112|348|288|818|1020|2770|5528|788|22954|54585|84100|5518|92609|7798|10277|8514|6262|55210|9276|27068|38|5354|10533|5881|27429|291|4512|4513|4540|4535|4538|84894|2653|10300|57520|4952|7332|537|51704|361|3376|1312|9632|7353|421|2009|3188|1974|2892|54539|94005|8567|5058|8239|9373|57038|10681|60|5048|7531|23387|3839|5860|1496|9898|1183|9693|63916|80055|271|501|11212|1009|84300|593|5063|4519|3418|10056|3748|493856|7466|5921|8813|445|5832|6323|54704|26115|998|10982|1778|3796|3052|83696|9343|71|81689|51520|6182|4190|617|113246|8192|22930|25782|22931|11141|57468|60684|347733|51761|4536|1644|64218|6224|10381|2590|833|284439|403|7841|51651|55770|84706|5898|85476|10102|22854|7453|29968|157922|6263|1605|4942|2560|34|7965|1781|372|5144|1938|35|29926|128240|79143|539|1650|6904|55005|3295|10295|124454|55074|27072|9054|11113|4702|27183|10128|6834|10479|64601|36|5095|5096|2752|9255|91137|5297|10165|3329|53616|7280|9512|2058|6335|20|54664|3704|5162|6509|529|200205|63929|57731|18|1371|5052|6521|6710|6708|9699|7019|178|5908|29957|375056|10290|253959|10092|84693|10844|326625|2671|5034|11311|7873|6888|7174|31|1272|63894|2773|213|7385|4705|1795|54938|51025|1828|3313|2193|26276|11151|5236|4659|28985|4869|9987|1340|7386|6811|8087|7384|23345|5702|10755|9782|3098|2521|8878|7415|23435|58|10049|1674|7170|7037|56262|88|1073|7388|70|25915|4716|4729|4720|4724|4722|4709|80224|29078|4715|1355|4695|6536|10507|2898|2562|5602|25930|28976|6050|7284|1537|84274|87178|6620|847|2879|6228|9948|51109|85300|1892|55967|2571|4329|4884|55037|1327|55275|8996|9690|10531|388662|9445|6571|2244|2266|9377|10651|9071|1410|23446|57679|5339|6687|8575|10939|10935|950|9897|23259|54902|10342|3798|5837|2512|23111|4137|56896|23129|65055|4704|29978|51102|146206|4629|55697|7345|3181|3815|1984|5216|1678|64432|6311|6622|5605|4842|5119|26278|6558|492|3208|3752|25978|3178|5445|9217|5630|6647|1639|4744|2043|2066|311|23025|51067|2982|54832|57704|79587|23317|1981|55737|5582|3417|84617|122553|4747|2196|26011|2554|785|57582|10565|1476|815|80856|10715|4697|112755|610|1182|9772|2556|85440|51645|9900|57526|5515|50|6301|2891|3746|23229|3183|51608|6821|60386|8943|37|3747|527|55704|55753|27089|39|5700|6857|4340|22891|54148|1453|2271|777|738|4144|4638|10613|2110|2108|2109|1629|708|7143|10093|57505|29928|51079|22872|55361|2746|23162|8565|9230|25923|5831|324|1175|811|51116|4128|27349|1501|6900|587|4067|1743|8402|6548|6854|114798|284361|10269|122961|10463|6772|10043|8815|23646|8566|6712|6652|80821|90678|26090|4000|65260|8898|6305|3094|3300|59345|3939|1785|5573|5213|55750|23479|9531|6786|6472|9630|7389|8675|80207|7879|3035|487|4141|57410|10397|9927|64837|274|23321|80347|3852|5781|1656|11315|5589|54543|58472|318|5010|57599|30011|4897|28958|112812|191|7317|176|7277|5917|6844|5833|23265|23154|1315|27247|1468|1730|4099|5165|162|55699|823|23203|1174|54332|10801|57863|23095|2729|4677|6897|65125|51062|7167|2632|5611|22948|3033|2617|6342|3848|5689|54862|506|5331|51308|760|10525|57216|6341|9829|8867|5230|375|4131|2316|23327|10564|3845|5290|6804|7461|7458|26608|51|4713|5295|6138|6165|6132|6232|6160|6201|6155|6234|6135|6229|6125|6204|6133|6231|11224|6218|6154|6210|6141|6235|7381|23233|84816|10021|129285|57128|871|2048|2130|4967|3708|57338|111|92935|1756|26100|51726|23193|9378|4905|23031|7314|1739|65082|57222|1173|6529|9211
	Abnormal nervous system physiology							HP:0012638	7.47934333310163e-31	1.06473794734797e-28	1117	3793	26012|109|2774|55605|116228|1267|3615|23187|22999|200576|5333|79631|51119|6729|4035|1737|1540|2036|2947|51164|4282|5265|1471|5332|22871|3043|55610|6678|27034|91452|23184|9775|10484|26007|23204|1384|667|5500|89910|6654|10587|6017|3419|762|3420|57670|57709|6102|10594|23043|56776|7086|2531|5184|1457|203068|128|226|22856|5447|2821|387|2182|83452|1460|1947|5566|5567|3612|55714|3476|2664|10013|51715|22978|6566|3739|22800|6237|22808|23426|51204|55691|125988|3920|10082|9578|1428|1642|8473|3039|28952|203190|5524|23325|1000|1804|9524|2895|3008|7920|23761|11261|4351|1363|11080|2628|7102|2548|2273|2010|9158|8671|6505|6223|23001|9181|3064|6515|51399|10059|7360|2731|1729|396|488|55681|8659|2697|4508|5813|1499|673|5604|5728|3766|54828|1615|3800|5621|2232|1742|56947|2904|476|57609|775|2239|55739|23499|2744|58497|120|5910|2639|3155|10564|2495|8573|8924|56945|5575|3028|3712|23395|23114|4204|801|10142|808|6640|287|427|92255|6334|819|10243|84896|27316|8802|594|220296|8883|4763|435|8452|3032|3030|10134|29925|7204|60558|23096|8450|6853|5625|5824|8799|5830|5195|201595|6748|10273|8831|54187|1968|81615|1376|10079|126129|27445|283450|5138|5580|26960|10000|613|1399|5594|6392|224|2314|1717|5818|5290|2475|1185|3735|4718|1738|4001|55157|3845|3778|64087|23230|4915|56922|11160|10815|1487|3954|84947|23530|10383|2629|51660|2903|116442|10846|6091|283209|3251|8050|57465|112476|158|6389|6390|1374|6611|7248|7249|10452|351|6653|2776|3897|22907|9990|7407|57724|134353|10075|132|6513|6261|84162|2902|2782|2561|2332|85358|6709|4358|2911|10367|1213|8936|11235|6697|6134|2893|6576|6843|127833|6616|84628|51|2806|8777|5147|51075|1630|523|7337|498|10617|3703|23417|5361|3190|3074|4522|6855|790|2670|10730|129563|23474|535|816|547|6575|58494|22884|2783|3737|1759|8120|10991|1917|2558|2906|348980|25977|23241|16|9568|2555|26999|25973|2257|5530|478|2566|7532|79876|781|10659|774|6506|477|3745|284111|22866|773|2550|4191|286|6324|9922|3785|79641|6812|133686|164|6792|3736|140679|2775|79751|23312|2917|6326|8803|10456|7187|29110|4728|51422|374291|4723|30000|4719|81570|6507|91942|25814|126328|9342|4726|443|137682|1130|26128|7846|2710|79944|4976|1741|3192|57551|29920|8604|6391|3643|51300|4714|4700|50814|57003|51095|4893|1528|1727|22983|131118|5660|27161|8665|221692|9131|26275|50640|80331|1509|1200|5538|3763|375|23019|8506|83700|7109|80222|3073|55163|63908|64756|4509|514|513|84833|84823|23732|10908|10015|22|10352|10382|6197|7915|5091|149371|22859|10236|26227|1654|25828|3187|2937|2778|92154|197322|54413|10159|51004|57017|55690|471|51807|411|549|56997|51218|526|7874|4594|1641|5718|23065|5062|5498|4644|79784|490|26047|23209|2316|2890|54805|2767|9581|4841|5879|3265|10369|55823|5238|9254|65993|1841|9049|51112|348|288|818|1020|2770|5528|23327|788|22954|54585|84100|5518|92609|7798|10277|8514|6262|55210|9276|27068|38|5354|10533|5881|27429|291|9361|4512|4513|4540|4535|4538|84894|2653|10300|57520|4952|7332|537|51704|361|3376|1312|9632|7353|421|5631|2009|3188|1974|2892|54539|94005|6711|8567|5058|8239|9373|57038|10681|60|5048|7531|23387|3839|5860|1496|9898|1183|9693|63916|80055|271|501|11212|1009|84300|593|5063|4519|3418|10056|3748|493856|7466|5921|8813|445|5832|6323|54704|26115|5160|998|10982|1778|3796|3052|83696|9343|71|81689|51520|6182|4190|617|113246|8192|22930|25782|22931|11141|57468|60684|347733|51761|4536|1644|64218|6224|10381|2590|833|284439|403|85365|7841|51651|55770|84706|5898|85476|10102|22854|7453|29968|157922|6263|1605|4942|2560|34|7965|1781|372|5144|1938|35|29926|128240|79143|539|1650|6904|55005|3295|10295|124454|55074|27072|9054|11113|4702|27183|10128|6834|10479|64601|36|5095|5096|2752|9255|91137|5297|10165|3329|10695|53616|7280|9512|2058|6335|20|54664|3704|5162|6509|529|200205|63929|57731|18|1371|5052|6521|6710|6708|9699|7019|178|5908|29957|375056|10290|253959|10092|84693|10844|326625|2671|5034|11311|7873|6888|7174|31|1272|63894|2773|213|7385|4705|1795|54938|51025|1828|3313|2193|26276|11151|5236|4659|28985|4869|9987|1340|7386|6811|8087|7384|23345|5702|10755|9782|3098|2521|8878|7415|23435|58|10049|1674|7170|2934|88|1073|7388|25915|4716|4729|4720|4724|4722|4709|80224|29078|4715|1355|4695|6536|10507|2898|2562|5602|25930|28976|6050|7284|1537|84274|87178|6620|847|2110|2108|2109|6228|9948|51109|85300|1892|55967|2571|4329|4884|55037|1327|55275|8996|9690|6804|7461|7458|26608|10531|388662|9445|6571|9377|10651|9071|1410|23446|57679|5339|6687|8575|10939|10935|950|9897|23259|54902|10342|3798|5837|2512|23111|4137|56896|23129|65055|4704|29978|51102|146206|4629|55697|7345|3181|3815|1984|5216|1678|64432|6311|6622|5605|4842|5119|26278|6558|492|3208|3752|25978|3178|5445|9217|5630|6647|1639|4744|2043|2066|311|23025|51067|2982|54832|57704|79587|23317|1981|55737|5582|3417|84617|122553|4747|2196|26011|2554|785|23236|57582|10565|1476|815|80856|10715|4697|112755|610|1182|9772|2556|85440|51645|9900|57526|5515|50|6301|2891|3746|23229|3183|51608|6821|60386|8943|37|3747|527|55704|55753|27089|39|5700|6857|4340|22891|54148|1453|2271|777|738|7277|10613|1629|7143|10093|57505|51079|22872|55361|2746|23162|8565|9230|5831|324|1175|811|64423|26130|51479|9863|81|23500|51116|4128|27349|1501|6900|587|4067|1743|8402|6548|6854|114798|284361|10269|122961|10463|23646|8566|6712|6652|80821|90678|26090|25923|4000|65260|8898|6305|3094|3300|59345|3939|1785|5573|5213|55750|23479|9531|6786|6472|9630|7389|8675|80207|7879|3035|487|4141|57410|10397|9927|64837|274|23321|80347|3852|5781|1656|11315|58472|318|5010|57599|30011|4897|28958|112812|191|7317|176|5917|4131|6844|5833|23265|23154|1315|27247|1468|4099|5165|162|55699|823|23203|1174|54332|10801|57863|23095|2729|4677|6897|65125|51062|7167|2632|5611|22948|3033|2617|210|6342|3848|708|5689|54862|506|5331|51308|760|9829|8867|5230|4713|5295|6138|6165|6132|6232|6160|6201|6155|6234|6135|6229|6125|6204|6133|6231|11224|6218|6154|6210|6141|6235|7381|23233|84816|10021|129285|57128|871|4967|3708|57338|111|92935|1756|26100|9378|4905|23031|7314|1739|65082|57222|1173|6529|9211
		Abnormal central motor function						HP:0011442	1.20338096508595e-48	1.19916913170815e-45	745	2039	58|2774|55605|347733|7846|10381|478|3208|5575|1644|8575|64601|116228|773|10935|112476|1267|6711|3615|10382|3098|55823|3748|128240|23187|2898|8831|6342|2895|673|613|1399|5594|84162|22983|6616|23327|4519|1615|435|7915|4967|3188|94005|1457|5625|5048|7531|54187|203190|1496|324|6521|6710|6708|286|593|493856|283209|8050|2934|34|445|84816|998|2821|4358|6576|127833|9699|54539|91942|4716|4726|4722|126328|4709|29078|4719|4715|6834|1487|2729|51651|56945|4509|9342|137682|2560|372|51095|5528|10295|10479|64756|514|513|10015|55691|3187|2937|6301|203068|5162|3295|3035|3815|4099|23019|7360|10300|288|51308|55681|2697|25930|5833|1499|22954|54585|84100|1182|10908|55210|9276|122961|253959|2232|56947|11261|23162|6897|79641|1892|120|164|84894|85476|4729|4695|7453|1654|92255|80224|51704|361|3376|29920|10092|1781|112812|27316|2009|4700|1974|92935|2571|57038|7284|5824|8799|5830|5195|1315|224|56922|27445|50640|11113|375|83700|80055|4718|1738|23325|26090|149371|6558|23204|3954|9230|29926|53616|9512|84693|81689|23209|220296|617|529|4724|22930|1968|10844|55753|5910|2316|9361|125988|87178|4704|51079|7920|6821|284439|3028|1737|10463|57731|3329|2982|7174|2776|3265|7248|7249|51399|1312|9632|7353|421|58494|6620|80347|847|7317|8087|23646|91452|80331|1509|1200|5538|5621|3064|6515|158|10617|51102|5238|785|2731|51218|51112|6311|56997|6392|57465|1841|55163|1476|2475|10000|4884|348|535|3074|2892|55037|1183|10939|27072|22|1327|10715|1759|2562|5602|6323|4697|2903|3737|8120|523|10991|1917|2561|2558|2906|1213|348980|25977|23241|16|6334|9568|2555|26999|4915|25973|2257|5530|2566|7532|79876|781|10659|774|6506|8867|477|3745|284111|22866|55361|950|2629|4204|6792|5582|111|2904|221692|10695|23236|6709|60558|6326|427|4677|55739|3798|55275|10452|351|6653|3752|85440|27247|81570|91137|6622|5813|79751|3736|140679|2775|2902|8573|23312|2917|6324|6513|3155|1173|4723|2653|23114|5160|2782|23095|6900|5660|29968|7337|3192|25915|23732|3746|8604|10243|84896|51300|8802|6611|11212|6335|2554|57526|526|9829|1501|55704|60386|25978|4508|777|84823|55005|6389|5860|1468|84274|79587|8996|26275|10128|8450|4137|60684|80207|9690|5631|1639|65993|2911|5832|10352|55157|6575|6390|1130|9217|10273|1678|7466|80856|23203|54832|11315|7345|27429|5230|112755|5147|403|2512|9131|1727|54902|1743|4191|2271|8402|6391|6804|7461|7458|26608|10846|6507|2556|4644|10342|10531|8813|5354|7415|388662|10165|1384|6843|6529|6812|10533|9445|57410|134353|4976|4001|1630|2639|291|10059|6134|30000|7167|6571|10102|22854|8878|55737|6697|79784|65260|10367|9927|7204|4841|6182|84628|1650|55074|4747|84706|9898|5052|9990|54332|10755|23321|2273|2010|4000|1355|57599|80821|3739|23259|5518|9922|54704|23395|5058|738|81615|1795|129285|2196|51062|26011|51204|7170|124454|85300|1340|64837|374291|23345|2521|23435|29110|25814|79944|23474|2632|84947|3251|27089|492|9373|5917|54664|5138|4594|27183|56896|9254|4536|2891|3778|7332|6844|5119|39|23230|57338|5700|57679|6857|2893|84833|22907|2744|9524|775|5091|9897|23446|22948|92609|10613|29925|3785|6536|271|25782|57582|4952|819|6509|3839|58497|133686|10397|4702|3763|55610|5332|594|1629|7143|7874|10159|10093|57505|283450|6197|1371|23229|3073|23043|10564|2495|1528|10730|50|5831|29978|2058|549|8803|26227|20|51109|5063|10456|7384|23317|1981|116442|5524|2332|3708|131118|3766|6548|5339|318|6263|85365|1073|23479|9181|6786|10075|5165|122553|1410|7879|90678|487|3094|57222|6261|51004|1756|23530|10587|6687|6712|54828|443|3897|26278|3178|3181|26115|1778|3796|3800|6472|200205|2806|51645|51075|55770|6904|4340|22891|1938|8506|210|3845|5445|5630|6647|4744|5216|9782|2043|2066|311|23025|11235|5498|157922|5010|5611|3032|3030|51|25828|8675|23499|815|2778|1374|10383|7798|10277|8514|2548|9531|8924|10681|10079|22872|60|10134|64218|6224|3735|9255|4720|35|57468|38|760|2670|5921|5728|55690|4512|4513|4540|4535|4538|5290|4763|816|11160|23111|4728|55697|22931|547|57704|4141|823|5297|22978|833|65055|9900|667|3747|4128|63929|587|9693|126129|2767|10815|4897|51761|26047|498|64087|9049|1641|3418|3417|3704|9578
			Involuntary movements					HP:0004305	7.94056969849935e-36	1.97819442613865e-33	438	1074	9361|125988|87178|4704|116228|51079|7920|6821|284439|3028|1737|3251|7143|10463|57731|3329|4724|7317|203190|8087|127833|80331|1509|1200|5538|158|10617|5238|785|2731|51218|51112|6311|56997|6392|57465|1841|55163|1476|5290|2475|10000|4884|348|535|3074|2892|55037|1183|10939|27072|22|1327|10715|2562|5602|4697|2903|55361|950|2629|3748|5582|2904|221692|10695|23236|6709|60558|6326|427|4677|55739|3798|55275|10452|351|6653|3752|85440|27247|81570|91137|6622|5813|79751|140679|8573|23312|2917|6324|3155|4512|4513|4540|4535|4538|1173|4723|2653|23114|5160|2782|23095|6900|5660|29968|1644|7337|3192|25915|23732|3746|8604|10243|84896|51300|8802|11212|6335|2554|57526|526|1501|55704|60386|25978|4508|777|84823|55005|6389|5860|1468|84274|8996|26275|10128|8450|60684|80207|9690|5631|1639|65993|2911|5832|10352|55157|6575|6390|1130|9217|10273|1678|7466|80856|23203|54832|11315|7345|27429|5230|112755|5147|403|1727|54902|1743|4191|2271|8402|4763|6391|10846|6507|2556|4644|10342|10531|8813|5354|7415|388662|10165|1384|6843|6529|6812|10533|9445|57410|134353|4976|4001|1630|2639|291|10059|6134|30000|7167|6571|10102|5575|8878|55737|6697|79784|65260|9927|7204|128240|4841|6182|84628|1650|55074|4747|84706|9898|5052|9990|4594|27183|56896|9254|4536|2891|3778|7332|6844|39|5700|2521|57679|2893|84833|9524|775|85300|5917|10908|26278|26090|5728|3295|2937|6897|5091|9897|6711|23446|22948|92609|10613|29925|3785|6536|271|25782|4952|819|6509|3839|58497|133686|3615|4720|4519|26011|10397|51308|27089|2495|1528|10730|50|5831|29978|2058|549|8803|26227|10159|7384|23317|1981|116442|5524|2332|3708|131118|492|3766|6548|6342|5165|122553|57505|1410|1938|23345|23435|29110|7879|6647|90678|3178|3181|487|6904|3094|311|55681|57222|6261|4141|5445|5630|4744|5216|9782|2043|2066|23025|51004|54664|1756|3735|25828|8675|9131|3064|6515|6611|2775|3736|112476|6804|7461|7458|26608|10382|3208|111|9829|8867|6792|22854|9568|4204|5138|6334|5621|79587|2902|1759|23499|2898|8575|5119|815|2778|773|6323|477|57582|10367|51102|2512|23230|22907|3737|8120|523|10991|1917|2561|8831|2558|2906|1213|348980|25977|23241|16|2555|26999|4915|25973|2257|5530|478|2566|7532|79876|781|10659|774|6506|3745|284111|22866|6857|4137|6513|57338|25814|2670|11160|51062|23111|4728|55697|22931|64837|547|57704|823|6712|5297|22978|833|65055|9900|3747|91452|4128|63929|4099|9693|2767|10935|10815|3704|80055|9578
			Upper motor neuron dysfunction					HP:0002493	1.3531933213155e-31	1.99771428843095e-29	474	1231	4099|10159|23019|55823|7360|57679|11160|5354|4535|4536|4538|4508|4540|65993|10300|1841|2670|16|10381|5660|288|51308|3064|55681|10939|2697|25930|5833|54832|11315|7345|27429|9829|6622|8867|3737|1759|8120|523|10991|1917|2561|8831|2558|2906|1213|348980|25977|23241|6334|9568|2555|26999|4915|25973|2257|5530|478|2566|7532|79876|781|10659|774|6506|477|3745|284111|22866|773|55361|1499|22954|54585|84100|2911|1182|92609|10908|55210|4644|9276|122961|253959|2232|56947|2904|11261|38|7143|23162|6324|125988|23499|833|6897|79641|8813|6812|2629|81570|1892|133686|120|164|6792|3736|140679|2775|2902|79751|8573|23312|2917|6326|84706|3155|84894|4723|2495|85476|4729|6709|22854|4204|4695|7453|1654|6904|10059|4976|427|92255|80224|51704|361|3376|29920|10092|4141|23203|549|8604|2632|1781|112812|51102|23111|10243|84896|27316|6390|2009|4700|1974|6697|3251|2892|6711|9927|92935|1528|1727|2571|60558|57038|7284|5824|8799|5830|5195|1315|5216|224|56922|64087|23236|27445|50640|80331|1509|1200|5538|11113|27183|10128|158|375|8506|83700|51112|6311|80055|57582|271|4718|1738|5119|3845|23325|1678|815|9445|26090|10382|84947|2512|149371|3028|6804|7461|7458|26608|91137|5297|9990|6558|25828|23204|7846|26047|6389|6392|55275|3954|5445|9217|5630|29110|6647|1639|4744|9782|23435|29978|2521|2043|2066|311|23025|80207|57410|9230|134353|6513|7167|29926|57704|53616|3748|57505|10273|51218|2891|10342|23732|9512|2058|84693|1641|26227|81689|22948|23209|220296|10613|2893|6509|617|84628|5621|529|4724|22930|25782|22931|1468|1968|8803|4747|10844|547|55753|1130|5910|8050|2316|3295|10075|4512|4513|2982|7174|2776|1630|347733|2475|10000|4519|3265|7248|7249|10617|51399|6571|498|2937|29968|58497|221692|3785|9361|1183|1355|775|816|112476|60|131118|84274|51062|9897|324|65055|57599|80821|22978|6472|3739|23259|6843|126129|3839|4702|3763|3747|55610|5048|2639|2898|27247|79587|5332|594|1629|9900|6197|3094|10564|128240|4722|5498|760|6821|2782|4763|64756|514|513|84833|2556|23530|10587|87178|492|23345|55157|5832|27072|6687|6712|3798|54828|3074|443|25978|54664|8878|4137|7415|3897|4001|26278|3178|3181|56945|80347|29078|535|10352|1778|3796|22872|5700|3800|55739|777|2806|51645|51075|1496|55770|10695|6515|23446|2895|1644|200205|348|7920|54902|1615|5917|4719|5631|23114|157922|5010|5611|1938|3032|3030|124454|9131|116228|22|4697|1267|64837|1737|58494|3615|51|1374|4594|10383|7798|10277|8514|4509|10134|5290|56997|64218|6224|57465|23474|51204|8575|6575|3735|9255|6507|4191|5728|1173|6323|6529|3329|374291|4720|25814|79944|51079|35|57468|29925|9373|5921|10755|587|819|283450|823
				Spasticity				HP:0001257	3.25007407016814e-39	1.85068503481289e-36	400	926	4099|10159|23019|55823|7360|57679|11160|5354|4535|4536|4538|4508|4540|3074|65993|10300|1841|2670|16|10381|5660|288|5832|51308|3064|55681|10939|2697|6712|25930|5833|54832|11315|7345|27429|9829|6622|8867|3737|1759|8120|523|10991|1917|2561|8831|2558|2906|1213|348980|25977|23241|6334|9568|2555|26999|4915|25973|2257|5530|478|2566|7532|79876|781|10659|774|6506|477|3745|284111|22866|773|55361|1499|22954|54585|84100|2911|1182|92609|10908|55210|4644|54828|9276|122961|253959|2232|56947|2904|11261|38|7143|23162|6324|125988|23499|833|6897|79641|8813|3897|6812|2629|81570|1892|133686|120|164|6792|3736|140679|2775|2902|79751|8573|23312|2917|6326|4001|84706|3155|84894|4723|23345|2495|85476|4729|6709|22854|4204|4695|7453|1654|443|6904|10059|4976|427|92255|80224|51704|361|3376|29920|10092|4141|23203|549|8604|2632|1781|112812|51102|23111|10243|84896|27316|6390|2009|4700|1974|6697|3251|2892|6711|9927|92935|1528|1727|2571|60558|57038|7284|26278|5824|8799|5830|5195|1315|7415|5216|224|56922|64087|23236|27445|50640|80331|1509|1200|5538|11113|27183|10128|158|375|8506|83700|51112|6311|80055|57582|271|4718|1738|5119|3845|23325|1678|815|9445|26090|55157|10382|84947|2512|149371|3028|6804|7461|7458|26608|91137|5297|9990|6558|25828|23204|7846|26047|6389|6392|55275|3954|25978|3178|5445|9217|8878|5630|29110|6647|1639|4744|9782|23435|29978|2521|2043|2066|311|23025|80207|57410|9230|134353|6513|7167|29926|57704|53616|3748|57505|10273|51218|2891|10342|23732|9512|2058|84693|1641|6687|26227|81689|22948|23209|220296|10613|2893|6509|617|84628|5621|529|4724|22930|25782|22931|1468|1968|8803|4747|10844|547|55753|9131|64756|4509|514|513|84833|7920|1130|64837|5910|8050|1615|2316|3295|4697|10075|10617|51399|6571|5631|498|79944|2937|348|124454|29968|58497|221692|3785|9361|1183|1355|775|5917|816|51079|112476|25814|60|131118|27072|84274|51062|9897|324|51204|65055|57599|80821|22978|6472|3739|3329|23259|6843|126129|3839|3798|4702|3763|3747|55610|5048|2639|2898|27247|79587|5332|594|1629|9900|6197|54902|87178|4137|492|9373|56945|80347|29078|3735|535|10352|1778|3796|22872|1267|5700|3800|55739|777|200205|2806|51645|51075|1496|55770|10695|9255|819|283450|823
					Appendicular spasticity			HP:0034353	1.00906074431403e-16	4.18970429878723e-15	175	400	9131|10059|4976|64756|4509|514|513|84833|7920|1130|2632|64837|23204|271|2629|4099|84706|51308|5910|1499|6711|25782|8050|51218|2521|1615|2316|3295|224|16|22930|4915|10381|5660|2639|4697|120|10075|3028|5354|3763|10617|51399|6571|11160|5631|60558|6647|549|6812|498|5048|79944|51204|2937|65055|348|4001|4508|7143|6389|6390|6392|124454|29968|27247|1968|58497|221692|523|3785|1974|9361|51062|23111|9897|1183|23345|80821|57704|1355|775|10908|5917|3897|7345|816|10342|51704|51079|5832|6687|57599|26278|4204|6513|112476|220296|1213|22931|3839|5297|26047|10613|25814|80055|22978|60|6904|4141|10273|3329|131118|7415|6509|6843|126129|3798|27072|84274|22948|10159|54902|2670|80207|125988|10939|2697|56945|8867|80347|1841|29078|7846|3735|535|10352|6709|1778|3796|22872|26227|1267|3747|1528|1727|5700|3800|6472|2893|55739|777|200205|55275|2806|51645|51075|1496|6326|55770|10695|134353|2902|23259|5621|3155|547|9255|57038|51112|819|57679|1759|283450|823
						Lower limb spasticity		HP:0002061	2.37826841122169e-10	5.67651370486806e-09	103	234	9131|200205|10059|4976|64756|4509|514|513|498|84833|7920|1130|2632|6812|23259|64837|8050|23204|271|2629|4099|84706|6709|51308|5910|9361|51062|23111|9897|1183|23345|80821|57704|1355|775|4508|10908|6647|5917|547|3897|7345|816|10342|51704|51079|823|5832|5354|6687|57599|26278|65055|11160|4204|6513|112476|220296|1213|22931|3839|5297|26047|10613|25814|2521|57679|80055|22978|1615|57038|60|25782|6904|4141|10273|3329|131118|7415|5660|6509|6843|126129|3798|27072|84274|22948|10159|54902|9255|2670|80207|125988|80347|6389|6390|6392|10939|2806|2697|224|58497|134353
							Spastic paraplegia	HP:0001258	2.02279059290022e-08	3.61562479968622e-07	58	118	23111|126129|80821|9131|10908|200205|3897|547|10059|4976|10342|4204|7345|5832|64756|4509|514|513|498|4508|84833|7920|6843|6513|823|1130|2632|6687|57599|5297|65055|11160|9897|6812|23259|22948|64837|8050|22978|23204|271|5354|2629|4099|3329|57679|7415|51062|57704|84706|6709|51308|5910|3798|25782|4141|80055|3839
						Spastic diplegia		HP:0001264	0.000351881	0.00293625	21	41	1499|6711|25782|8050|51218|2521|57679|1615|2316|3295|224|16|22930|4915|10381|5660|2639|4697|120|10075|3028
						Spastic tetraparesis		HP:0001285	1.35780281861956e-05	0.000153756	36	74	5354|3763|10617|51399|57679|6571|11160|5660|5631|60558|6647|549|6812|498|5048|79944|51204|2937|65055|348|4001|4508|7143|6389|6390|6392|124454|29968|27247|1968|58497|221692|523|3785|1974|3028
						Spastic tetraplegia		HP:0002510	0.000613789	0.00484162	47	120	56945|8867|80347|1841|29078|7846|3735|4204|535|10352|6709|1778|10381|3796|549|22872|26227|1267|6812|3028|6711|3747|22931|5297|1528|1727|5700|8050|3800|6472|2893|6509|55739|777|200205|55275|57679|2806|51645|51075|1496|120|6326|55770|10695|134353|2902
