## Supplementary Table 2 for "SynaptopathyDB: a resource for studying the genetic and synaptic basis of nervous system disorders" (part 3 of 3)

### Sheet: HPO_NS_ontology (continued)
hpo_categoty_1	hpo_category_2	hpo_category_3	hpo_category_4	hpo_category_5	hpo_category_6	hpo_category_7	hpo_category_8	hpo_id	pval	padj	overlap	size	overlapGenes
						Upper limb spasticity		HP:0006986	0.00494381	0.0292374	15	31	9897|23111|6904|23259|57679|51704|1183|57704|823|6687|2521|3798|11160|57038|220296
					Opisthotonus			HP:0002179	2.47081552572414e-07	3.87742940375449e-06	32	55	4702|158|443|3763|1727|3747|2629|81570|3251|2521|57679|55610|1841|4976|7284|1759|7143|2902|55275|5660|64087|5048|2639|2898|27247|79587|5332|56922|594|1629|55361|9900
					Spastic dysarthria			HP:0002464	0.000201749	0.00177914	16	27	25782|5621|87178|4099|57679|4137|57704|92935|5832|11160|10939|6843|23111|51218|6687|492
				Weakness due to upper motor neuron dysfunction				HP:0010549	2.38533589137533e-05	0.000257668	173	522	126129|80821|200205|547|4204|7920|6843|823|1130|57599|65055|11160|9897|6812|23259|22948|64837|22978|23204|271|3329|57704|84706|6709|51308|5910|3798|4512|4513|4540|4535|4538|2982|7174|2776|478|1630|347733|57465|6507|2475|10000|10059|4976|4519|6513|5621|3265|773|112476|6323|477|7248|7249|2632|3763|10617|51399|6571|5660|60558|6647|549|79944|51204|2937|348|7143|124454|29968|27247|1968|221692|523|3785|1974|3028|9131|3094|10564|7360|8050|2571|128240|79587|4722|6506|4508|7345|1468|5498|4001|760|158|6821|2782|23111|4099|10159|9255|2670|80207|125988|80347|5354|6389|6390|6392|10939|2806|224|58497|2629|427|1213|54902|5297|5631|4763|498|2697|6904|4702|10134|5832|64756|514|513|84833|57679|5048|2556|23530|10587|54828|133686|10342|57582|1374|3251|4594|10383|7798|10277|8514|29925|3845|5290|64218|6224|10908|4509|3897|9990|134353|5728|25782|4141|80055|3839|6687|2521|8878|7415|23435|29110|5921|51062|10755|833|6897|16|3155
					Paraplegia/paraparesis			HP:0010551	1.3080972384053e-06	1.78564232612449e-05	88	221	126129|80821|9131|10908|200205|547|10059|4976|10342|4204|7345|5832|64756|4509|514|513|4508|84833|7920|6843|6513|823|1130|2632|6687|57599|65055|11160|9897|6812|23259|22948|64837|8050|22978|23204|271|3329|57679|57704|84706|6709|51308|5910|3798|23111|4099|10159|9255|2670|80207|125988|80347|5354|6389|6390|6392|10939|2806|224|58497|134353|2629|427|1213|54902|5297|2521|8878|7415|23435|29110|5631|4763|498|2697|25782|4141|80055|3839|5921|51062|3897|1630|10755|833|6897|16
						Paraparesis		HP:0002385	0.00360223	0.0221581	33	84	23111|4099|10159|9255|2670|80207|125988|80347|5354|6389|6390|6392|10939|2806|224|58497|134353|2629|427|1213|54902|5297|2521|8878|7415|23435|29110|5631|4763|498|2697|126129|6687
						Paraplegia		HP:0010550	3.41519878128045e-05	0.000356361	61	151	23111|126129|80821|9131|10908|200205|547|10059|4976|10342|4204|7345|5832|64756|4509|514|513|498|4508|84833|7920|6843|6513|823|1130|2632|6687|57599|5297|65055|11160|9897|6812|23259|22948|64837|8050|22978|23204|271|5354|2629|4099|3329|57679|7415|57704|84706|6709|51308|5910|3798|25782|4141|80055|3839|5921|51062|3897|1630|10755
					Tetraplegia/tetraparesis			HP:0030182	5.09667619828493e-13	1.57483343615223e-11	79	150	5354|3763|10617|51399|6571|11160|5660|60558|6647|549|6812|79944|51204|2937|65055|348|7143|6389|6390|6392|124454|29968|27247|1968|58497|221692|523|3785|1974|3028|9131|3094|10564|7360|7415|773|6507|477|478|2521|8878|23435|29110|8050|2571|128240|79587|4722|347733|6506|4508|7345|2632|1468|5498|2697|4001|760|6904|4702|10134|5832|64756|4509|514|513|498|84833|57679|5631|3845|5048|2556|23530|10587|54828|133686|10342|57582
						Tetraparesis		HP:0002273	1.26670588143272e-10	3.09760100821523e-09	62	117	5354|3763|10617|51399|57679|6571|11160|5660|5631|60558|6647|549|6812|498|5048|79944|51204|2937|65055|348|7143|6389|6390|6392|124454|29968|27247|1968|58497|221692|523|3785|1974|3028|9131|3094|10564|7360|7415|773|6507|477|478|2521|8878|23435|29110|8050|2571|128240|79587|4722|347733|6506|4508|7345|2632|1468|5498|2697|4001|760
						Tetraplegia		HP:0002445	9.32851211726187e-06	0.000109042	25	44	6904|4702|10134|5832|64756|4509|514|513|498|4508|84833|57679|5631|478|3845|5048|2556|23530|10587|54828|133686|9131|10342|57582|477
				Abnormal pyramidal sign				HP:0007256	2.14047766617939e-16	8.53194397739103e-15	189	445	6515|10159|23446|2895|10908|1644|200205|1841|5660|348|7345|51308|311|7920|5297|5833|492|9897|23259|54902|1615|6506|25973|5917|51062|6843|2512|23111|126129|23345|4719|5631|23114|157922|5010|547|80224|51102|5611|80821|87178|1938|2892|9927|3839|3032|3030|22978|6472|10939|25978|6389|3739|7415|124454|9131|8506|2521|23435|29110|6311|80055|116228|55157|823|10273|22|4697|65055|26090|1267|4744|64837|6390|6392|3954|3178|5445|5630|1639|5216|9782|29978|2043|2066|23025|3798|80207|4976|3736|57505|10342|4204|91137|1737|58494|22948|3615|10613|271|6509|51|29920|4724|84706|1968|4747|5621|10134|4099|10059|57679|11160|6687|3845|5290|3074|56997|64218|6224|57465|224|2911|23474|51204|8575|4137|3064|6575|6513|27072|26278|833|3735|443|23312|9255|773|6507|477|478|4191|5354|5728|11261|6324|6897|16|8831|1173|6323|6529|5832|3329|6622|120|6709|134353|4001|374291|54832|57704|4508|4720|80331|1509|1200|5538|81570|3748|6647|25814|8878|9829|51218|79944|2058|51079|2632|9217|54664|35|57468|8867|29925|2670|1678|9373|587
			Abnormality of coordination					HP:0011443	1.50592708793813e-29	1.87582042891293e-27	463	1213	5238|9254|4897|5631|5354|6616|10908|7345|84100|10939|2697|4508|1130|23312|23327|5813|22954|54585|9131|2911|3098|4535|4536|4538|4720|4512|4519|4540|3766|4644|1615|2232|10531|38|55739|5917|57679|85300|2629|10533|5728|4001|435|2639|291|9361|3155|4513|7915|6134|56896|2495|1476|950|3708|4967|23114|6647|7337|547|347733|7846|10381|4141|3746|549|6821|2632|51102|10243|84896|6390|3188|220296|65260|94005|6711|1457|4841|5625|26278|5824|8799|5830|5195|403|5048|7531|6389|54187|203190|84274|1496|5138|785|324|6521|6710|6708|286|6311|6392|4884|1738|3064|1509|2332|823|10273|10367|9445|3752|3735|2512|593|6507|493856|7466|283209|1737|492|8050|2934|34|8813|445|10452|351|6653|10815|57465|80331|22907|51308|3798|4976|6513|6323|6261|3074|84816|131118|998|57505|50|3897|2821|4358|91137|6182|6576|6843|127833|617|4724|3778|5147|87178|9699|4747|54539|25915|91942|51300|4716|4723|4729|4726|4728|4722|126328|4709|80224|29078|374291|4700|4719|4715|29925|6834|2895|60684|51761|2670|10730|23474|535|816|10352|7920|5621|1487|3954|284439|27089|54902|22|11261|2729|51651|23162|2562|84833|1173|6529|56945|6812|4509|81570|133686|6709|6857|8803|1630|30000|23345|10102|6548|9342|8878|7453|137682|79944|6904|10059|2560|79641|29920|23203|2898|6391|5290|6712|372|1200|6697|51095|35|29926|55210|128240|57704|5528|10295|55074|27072|8996|26275|5538|27183|10128|9690|51218|10479|3736|64756|514|513|498|116228|10015|4697|26090|55157|10382|112476|5230|6335|112755|6326|6324|6804|7461|7458|26608|2521|55691|3187|2937|4677|26047|1384|80207|92935|125988|23095|56997|6301|4204|203068|9512|2058|5160|1641|3615|3747|23209|5162|3295|3035|3815|55753|5297|23646|4099|91452|80856|5582|54664|6472|50640|84894|54832|10159|4340|22891|23111|6687|3785|23230|2903|8450|158|5660|5119|5832|10935|5518|3748|9922|833|6897|57410|9230|54704|6792|22854|2891|361|5611|23395|9829|5058|122553|7204|84823|738|81615|1795|129285|1968|2196|9897|1340|51704|10715|58494|10463|1183|23446|7415|23435|29110|2744|6575|51079|22983|140679|2775|2902|79751|8573|2917|1938|2554|57526|25814|20|51109|5063|427|51|23732|3178|10456|51062|3094|5339|10397|318|6263|85365|23317|1981|55737|6622|10846|4744|1778|3032|3030|9990|2273|111|1073|23479|9181|65055|6786|9578|25828|10075|3028|26115|6515|8924|10681|58|7170|10079|54332|9927|4137|3737|1759|8120|523|10991|1917|2561|8831|2558|2906|1213|348980|25977|23241|16|6334|9568|2555|26999|4915|25973|2257|5530|478|2566|7532|79876|781|10659|774|6506|8867|477|3745|284111|22866|773|6571|4763|348
			Paralysis					HP:0003470	6.79876461839895e-09	1.28435430184541e-07	74	160	9361|54332|10755|79784|23321|816|1743|4191|6389|23095|2271|8402|4763|6391|6392|6390|2273|2010|51112|9927|23345|4000|1371|1938|6513|2629|29978|8506|210|60386|3845|25978|3178|5445|9217|8878|5630|29110|6647|1639|4744|5216|9782|7415|23435|2521|2043|6311|2066|311|23025|2556|11235|3098|5498|2548|7167|9531|65055|4841|5917|5832|5297|57679|4001|22872|60|27247|773|112476|6323|477|760|667
			Abnormality of extrapyramidal motor function					HP:0002071	9.29108061032034e-11	2.32919794419729e-09	129	309	6622|10159|351|6571|478|6311|5575|9829|8575|4204|8867|55737|10352|2629|23317|1981|10939|6575|116442|1312|9632|7353|421|2332|10273|23230|57338|2512|58494|10846|6335|6326|2554|6323|6324|57526|2566|57679|6620|80347|7143|847|10452|6653|3798|950|3064|6515|51062|7384|26011|51204|11315|10935|7345|54832|27429|112755|348980|1213|54902|3748|6697|84833|58|7170|124454|5524|85300|291|64837|374291|80331|1509|1200|5538|23345|2521|8878|7415|23435|29110|80207|81570|5354|3074|1639|25814|57465|79944|23474|348|2632|84947|3251|5621|10367|27089|3615|6804|7461|7458|26608|1130|492|9373|5917|27247|25978|54664|4137|134353|5052|23229|2495|2653|3073|6647|6536|5813|2893|23043|10243|1644|5660|38|6513|816|6857
			Involuntary vocalization					HP:4000074	0.00242159	0.0158757	22	49	5339|1540|4137|6711|10165|8924|3845|114798|10159|71|60|54539|3052|2898|6616|25978|54664|8878|7415|9898|2782|23230
			Apraxia					HP:0002186	0.00343121	0.021437	73	216	2895|10059|673|3708|613|1399|5594|6311|84162|347733|7846|10381|10939|23203|5147|1200|10382|6697|403|773|6507|478|1737|22983|2629|10463|10273|87178|8867|7337|5621|4204|348|7143|54902|7874|10452|351|6653|2521|8878|7415|23435|29110|10159|10093|1678|6792|22854|9568|57505|4137|4884|283450|477|25978|54664|6513|1213|55823|1650|5297|10730|4841|2903|5728|60684|23732|5575|23111|55690|5813|5354
		Abnormality of mental function						HP:0011446	7.81714948068382e-26	7.24631577441993e-24	971	3201	22999|200576|5333|8943|27349|3852|80331|1509|1200|5538|1374|1183|2904|2521|8878|7415|23435|29110|5818|3845|5290|22891|1644|57582|64218|6224|6812|79631|51119|6729|1738|3064|6844|1678|23096|7466|773|26278|10908|1759|2562|5602|6323|2903|1641|23230|3737|8120|523|10991|1917|2561|8831|2558|2906|1213|348980|25977|23241|16|6334|9568|2555|26999|4915|25973|2257|5530|478|2566|7532|79876|781|10659|774|6506|8867|477|3745|284111|22866|57338|7915|1499|673|22954|54585|84100|6507|7798|10277|8514|493856|4035|8659|57679|57609|427|55739|7248|7249|25978|3178|5445|9217|5630|6647|1639|4744|5216|9782|29978|2043|6311|2066|311|23025|2776|197322|9211|4001|8803|2902|79944|54664|4137|57526|2767|85358|50814|8924|84162|2782|998|5573|1737|1312|9632|7353|421|2632|191|2009|5718|3181|26227|5498|2239|4763|3251|2892|6711|6697|26047|7204|10939|3028|1654|4128|5824|8799|5830|5195|1540|5879|35|2036|7337|7384|10507|1175|2947|51164|4282|5265|2934|26012|8675|57505|7332|51704|3035|23129|84300|23114|3073|9445|1471|126129|6228|5361|2590|476|10533|2653|5575|5515|5332|94005|5702|8452|1984|1496|26960|6558|92154|58494|22871|6853|9699|10236|84274|55361|1267|3043|149371|4719|55610|29078|64423|26130|51479|9863|81|23500|4700|60386|3704|6854|1743|23095|8402|54148|1739|2232|9772|7143|4967|513|92255|55697|23387|132|91137|6678|10367|27034|91452|23184|284439|10463|6263|3839|4702|10128|375|116228|4697|1384|9775|10484|26007|56947|8506|85476|80222|4718|2731|5781|5354|396|3190|5832|2697|5833|5500|51761|89910|2316|9131|5604|5728|3766|6305|1742|6654|775|2778|23530|10587|5813|5910|435|6017|3419|762|3420|57670|57709|403|6102|10594|10564|2554|785|1476|950|5095|5096|23043|29925|22930|4141|56776|10243|84896|27316|7086|8802|2531|220296|5184|9829|1457|203068|5625|201595|6748|54187|3643|162|1174|283450|128|8450|26128|5631|613|1399|5594|224|2314|1717|55157|3708|64087|56922|11160|84947|10383|116442|10846|23345|6091|283209|8050|158|6611|6509|226|3897|22907|9990|7407|57724|9230|10075|22856|57465|79587|80347|5447|2332|2821|2911|760|85440|1130|2893|23204|271|6576|6843|127833|6616|84628|6513|387|8777|5147|2182|83452|109|1460|2746|3703|1947|23417|6855|526|10730|129563|23474|8575|535|2937|816|815|5566|5567|22884|1656|3612|55714|2783|492|3476|1182|2550|286|5860|3785|1173|6529|6709|164|6792|3736|140679|2775|79751|8573|23312|2917|6326|6324|10456|30000|81570|4695|9342|2710|1741|3192|57551|2664|29920|23203|2898|6390|6392|6391|10013|2475|51715|1605|22978|6566|22983|6197|23031|3739|23259|22800|6237|22808|4893|27161|221692|4594|3763|23426|23019|501|6335|51204|84823|10000|23732|10015|10352|5144|10382|5230|3265|5091|22859|55691|3187|4677|3954|54413|10159|55690|29926|411|80207|125988|56997|3920|4204|7874|547|23065|4644|3747|490|2890|54805|3815|10082|55823|4897|9578|1841|8239|288|7345|2770|5528|23327|1428|5518|3098|55210|9276|10531|617|1642|9361|6134|8473|10300|57520|4952|3039|361|3376|1009|112476|3188|1974|11212|527|4841|8567|28952|9373|2629|203190|5524|9897|56896|3030|9898|63916|80055|5119|5238|23325|3778|593|5063|55275|445|51067|4976|54704|55605|347733|7846|10381|1729|26115|3748|5160|10982|5048|2891|4131|1778|1000|54539|3052|60|9343|71|1968|1804|9524|2895|60684|3008|1630|83696|7920|23761|10715|514|85365|11261|2729|2556|4351|111|51651|23162|4099|5062|84706|5898|22854|7453|1363|79641|11080|4000|372|2628|10681|79143|498|6904|23154|10295|55074|27072|11113|6834|7102|1727|6804|7461|7458|26608|5297|2548|25782|57704|1487|2273|2010|9158|5831|3033|8671|51116|9512|5605|20|6505|57468|10815|3615|1501|6900|63929|6223|23001|9181|5052|25915|4716|4723|4729|4726|4722|126328|4709|4715|36|9377|6138|6165|6132|6232|6160|6201|6155|6234|6135|6229|6125|6204|6133|6231|11224|6218|6154|6210|6141|6235|27247|7019|594|1629|37|18|3094|4522|5917|488|10021|1615|51062|178|5908|3155|537|29957|4508|375056|324|10093|64601|274|5295|57410|10290|6261|84816|131118|57599|23209|3295|113246|210|34|3712|58472|1376|326625|788|3032|128240|1537|4724|23646|9254|10049|10935|6897|85300|374291|3208|6548|137682|65055|4704|80224|51102|1938|65260|129285|50640|64837|64756|4509|84833|823|26090|10613|2058|2196|6515|23446|2495|1340|3746|55750|9927|7388|2110|2108|2109|65082|10565|4191|253959|51608|8604|57003|57038|777|55005|124454|1795|9255|51807|7280|6182|5034|10269|10651|871|9071|6521|4869|9054|7277|1650|6786|51399|7360|53616|63908|7965|4905|22931|2571|60558|55704|471|2271|529|58497|3329|10695|134353|5339|4728|4519|5138|6301|6472|9581|11141|51109|10369|51300|27183|9690|10479|58|7170|833|25814|10165|6622|10801|114798|6571|26275|443|23317|1981|55737|3183|23111|2670|6857|4340|10079|8665|284361|790|51079|8565|506|8087|6050|55770|4512|4513|4540|4535|4538|7187|51|318|5010|1453|30011|11151|4659|22872|6620|10755|7314|1073|4720|91942|65993|738|133686|818|27089|92609|54828|3800|9922|388662|23499|26100|51645|5881|84894|23229|6821|1781|1528|5058|1315|81615|10134|7109|5689|5700|54862|50|9378|8936|122553|2806|57731|51075|38|6687|51308|5621|10452|351|6653|5660|2773|29968|80856|122961|4536|2512|6575|4884|23236|3074|51218|28958|22|54832|11315|27429|4747|112755|3735|54902|5582|7317|3752|3798|120|2639|291|92935|10102|11235|10273|10059|549|5611|6712|23395|1756|200205|6389|348|87178|2744|847|1371|811|8996|9049
			Atypical behavior					HP:0000708	2.45869235681557e-16	9.60818405320281e-15	594	1846	162|22999|224|200576|1130|5333|3035|6017|3098|8943|2697|3419|762|3420|57670|57709|403|6102|10594|84816|9445|27349|10383|3030|3852|80331|1509|1200|5538|1374|1183|2904|2521|8878|7415|23435|29110|5818|3845|5290|22891|1644|57582|64218|6224|6812|79631|51119|6729|1738|3064|6844|1678|23096|7466|773|26278|10908|1759|2562|5602|6323|2903|1641|23230|3737|8120|523|10991|1917|2561|8831|2558|2906|1213|348980|25977|23241|16|6334|9568|2555|26999|4915|25973|2257|5530|478|2566|7532|79876|781|10659|774|6506|8867|477|3745|284111|22866|57338|7915|1499|673|22954|54585|84100|6507|7798|10277|8514|493856|4035|8659|57679|5621|57609|427|55739|7248|7249|25978|3178|5445|9217|5630|6647|1639|4744|5216|9782|29978|2043|6311|2066|311|23025|2776|197322|9211|4001|8803|2902|79944|54664|4137|57526|351|2767|85358|50814|8924|84162|2782|998|5573|1737|1312|9632|7353|421|2632|191|2009|5718|3181|26227|5498|2239|4763|3251|2892|6711|6697|26047|7204|10939|3028|1654|4128|5824|8799|5830|5195|1540|5879|35|2036|7337|4340|5063|27089|10059|10165|501|11212|2731|128240|23111|8450|23043|10381|10015|9049|2512|388662|5566|617|5230|38|6821|7384|10507|6575|10273|1175|2947|2729|51164|4282|5265|2934|5354|26012|8675|57505|51704|5582|6389|1371|158|1717|23129|22|6390|6392|6391|372|1974|2628|6134|4841|775|210|10479|85440|11141|54413|5062|283450|5138|6515|4897|7109|3703|10093|5689|64601|10134|10352|3612|84300|112476|54902|92609|4952|25814|283209|5594|9922|5910|84894|785|114798|23114|6301|29920|20|1781|8802|6472|1968|613|1399|80347|7086|833|3615|10531|111|6228|5361|3074|9578|5728|220296|8239|2590|535|816|2770|1009|2783|1182|2550|1742|23162|476|5832|6513|1173|6529|10533|140679|6792|3736|2775|79751|8573|23312|2917|6326|6324|5898|30000|56896|2653|6709|5575|22854|4204|5515|57520|7453|57551|3376|2898|164|3188|5144|2475|5332|94005|5702|8452|526|57465|8567|79143|288|5625|5528|1984|10295|10079|27161|1496|221692|9898|128|26960|9690|23732|6335|112755|22859|6558|92154|55690|22907|26115|79587|2891|4131|2332|7874|1000|116442|58494|3747|490|2554|6857|22871|2890|84628|6853|2182|9699|80055|63908|1656|10815|1487|3954|10236|4677|7407|23499|6904|122553|5524|10102|3073|2670|54148|113246|818|549|2629|23317|1981|55737|6622|4512|4513|4540|4535|4538|348|10730|83696|54862|6509|10075|361|10367|10681|1804|5518|54539|25915|91942|51300|4716|4723|4729|4720|4724|4726|4728|4722|126328|4709|80224|29078|374291|4700|4536|4719|4715|1376|64756|4509|514|513|498|4508|84833|36|64087|5095|5096|9377|56922|788|593|4519|34|6261|445|6138|6165|6132|6223|6232|6160|6201|6155|6234|6135|6229|6125|6204|6133|6231|11224|6218|6154|6210|6141|6235|27247|51067|5160|443|2710|7019|3712|594|1629|326625|37|435|3032|60558|57038|3033|60386|55005|18|26275|5052|3766|9071|3643|3155|811|7332|6521|4869|23530|10587|9054|4594|950|11160|9581|506|109|3190|2746|30011|1642|11151|1741|7846|4659|3839|3739|203190|129285|291|488|131118|51|2778|84274|5660|6804|7461|7458|26608|10452|6653|11113|80856|51645|271|3708|4747|9927|6897|54832|11315|7345|27429|9829|56947|347733|1457|51204|29968|6571|6576|6843|127833|6616|7187|55361|6687|4884|3183|9230|284361|2314|23325|3735|6197|8936|3800|2744|6854|5339
				Recurrent maladaptive behavior				HP:5200241	8.16190614195742e-11	2.0590732836609e-09	370	1119	25978|4204|1499|210|4340|22891|3028|5063|27089|1182|10059|10165|10295|501|11212|2731|5621|128240|54664|8878|4137|7415|2778|2653|22854|38|23317|1981|55737|6622|5573|3178|5445|9217|5630|6647|4744|5216|9782|29978|2043|6311|2066|311|23025|6821|2257|1641|54832|11315|7345|27429|9829|8867|80331|1509|1200|5538|5138|3064|6515|8450|158|26960|1183|4897|7109|3703|10093|9690|9578|57582|8239|55690|5689|64601|288|2892|10134|816|10352|23732|2903|1717|1759|2562|5602|773|6323|3612|23230|84300|6513|112476|7915|388662|54902|92609|6507|477|478|8659|4952|25814|283209|5594|55739|9922|26047|7248|7249|1917|164|5910|140679|57526|84894|56896|8924|2554|785|114798|85358|50814|5575|23114|2782|1654|6301|2332|4128|7874|29920|20|2898|1781|5718|8802|3188|6697|6711|7204|4841|6472|23096|6853|5625|5528|10079|348|1968|27161|9898|283450|7337|613|1399|80347|6334|7086|2891|4131|833|3615|6804|7461|7458|26608|22871|2890|10531|23162|111|54413|80055|63908|10381|1656|10815|1487|3954|2550|22859|10236|4677|7407|9230|26115|23499|6904|85440|8567|122553|10479|2512|23435|10452|351|6653|2521|29110|5524|1639|113246|818|549|10533|94005|10730|83696|10015|80856|5144|476|54862|6509|1173|6529|6812|3845|10075|361|2475|116442|10367|22866|3747|8452|10681|5879|11141|1804|5518|54585|493856|7466|3766|9071|3643|3155|811|7332|6521|4869|23530|10587|9054|4594|950|9581|506|109|673|22907|128|775|6687|5290|5728|220296|64218|6224|3190|1009|4763|2746|30011|54148|2776|1642|30000|11151|23043|1741|7846|1312|9632|7353|421|5582|4659|3839|3739|203190|1678|129285|131118|8831|7532|6335|2566|112755|348980|84274|4001|6709|4747|9927|2629|347733|1457|51204|2770|6576|6843|127833|6616|7187|55361|284361|3183|1644|1213|9211|2783|3737|8120|523|10991|2561|2558|2906|25977|23241|16|2555|26999|4915|25973|5530|79876|781|10659|774|6506|3745|284111|1974|2775|5515|57520|2902|2314|57551|6844|535|23325|1000|3735|6197|7798|10277|8514|8936|6134|3251|3800|9568|84628|2744|6857|6792|3736|79751|8573|23312|2917|6326|6324|9049
					Restricted or repetitive behaviors or interests			HP:0031432	1.7182684237879e-08	3.09910313901292e-07	109	268	25978|54664|8878|4137|7415|6792|22854|9568|4204|54413|6711|80331|1509|1200|5538|5138|23241|10093|80055|2314|23096|7086|63908|3064|10381|1656|4915|10815|1487|3954|1182|2550|7798|10277|8514|4952|22859|10236|3800|4677|26047|6509|1917|7407|6857|9230|2902|10075|56896|6323|85358|26115|5515|2891|23499|6904|57551|2332|2898|57582|3188|116442|7204|85440|8567|122553|6472|5625|84628|5879|5528|10479|23435|10079|9898|781|3190|23230|288|83696|816|774|10533|22907|2783|131118|7248|7249|1974|5594|4001|6844|2770|10659|3745|2903|10730|6513|2562|2554|2566|8831|8924|5575|1457|57520|7337|673|1644
						Motor stereotypy		HP:0000733	3.81930943986402e-08	6.59037550965281e-07	106	262	80331|1509|1200|5538|5138|23241|10093|80055|2314|23096|7086|63908|3064|10381|1656|4915|10815|1487|3954|6792|1182|4137|2550|7798|10277|8514|4952|22859|10236|3800|4677|26047|6509|54413|1917|7407|6857|9230|2902|10075|56896|6323|85358|26115|5515|2891|4204|23499|6904|57551|2332|2898|57582|3188|116442|6711|7204|85440|8567|122553|6472|5625|84628|25978|5879|5528|10479|23435|10079|54664|8878|7415|9898|781|3190|22854|9568|23230|288|83696|816|774|10533|22907|2783|1974|5594|4001|6844|2770|10659|3745|2903|10730|6513|2562|2554|2566|8831|8924|5575|1457|57520|7337|673|1644
					Disinhibition			HP:0000734	4.78962943820631e-13	1.49152054224144e-11	240	640	54413|4137|3064|6515|2512|25978|23435|10452|351|6653|2521|8878|7415|29110|5524|2332|23230|54664|1639|5138|388662|10479|94005|22854|80055|3028|80331|1509|1200|5538|8450|158|10093|2731|9690|10730|83696|288|10134|535|1183|10015|1717|80856|1759|2562|5602|773|6323|5144|84300|2903|7915|1182|5063|7337|476|54862|26047|10165|7248|7249|6509|6513|8831|1173|6529|6812|3845|6792|3736|140679|2775|2902|79751|8573|23312|2917|6326|6324|10075|57526|8924|2653|50814|1654|85358|361|164|2475|4204|6697|116442|10367|22866|6711|3747|8452|10681|2890|5625|84628|5879|5718|10295|10079|11141|1804|5518|128|26960|775|6687|5290|9578|613|1399|5594|5728|220296|64218|6224|2314|23096|5689|7086|3190|347733|1009|4763|833|2746|30011|2550|6804|7461|7458|26608|22859|10236|9922|54148|2776|1642|30000|114798|6709|26115|5575|5621|5515|11151|2782|23043|4952|4131|1741|7846|10381|57551|1312|9632|7353|421|5582|57582|1781|3188|7204|4659|3839|1457|8567|22871|6472|4340|22891|3739|203190|1678|129285|27161|9898|7874|56896|1213|6507|477|478|6335|2554|2566|4841|64601|4128|2629|23317|1981|55737|6622|1000|2898|9211|84274|2783|54832|11315|7345|27429|9829|8867|3737|8120|523|10991|1917|2561|2558|2906|348980|25977|23241|16|6334|9568|2555|26999|4915|25973|2257|5530|7532|79876|781|10659|774|6506|3745|284111|1974
						Aggressive behavior		HP:0000718	4.96810892885366e-07	7.36166624178835e-06	114	299	80331|1509|1200|5538|5138|3064|6515|8450|158|26960|1183|4897|7109|3703|10093|2731|9690|9578|57582|8239|55690|5689|64601|288|2892|10134|816|10352|23732|2903|1717|5621|1759|2562|5602|773|6323|3612|23230|84300|6513|112476|7915|1499|388662|3028|5063|54902|92609|6507|477|478|8659|4952|25814|283209|5594|55739|9922|26047|10165|7248|7249|1917|164|5910|140679|57526|84894|56896|8924|2554|785|114798|85358|50814|5575|23114|2782|1654|6301|2332|4128|7874|29920|20|2898|1781|5718|8802|3188|4204|6697|6711|7204|4841|6472|23096|6853|5625|25978|5528|10295|10079|348|1968|27161|54664|8878|4137|7415|9898|283450|84274
						Hyperactivity		HP:0000752	4.90991775696319e-08	8.3280562464916e-07	198	564	80331|1509|1200|5538|8450|158|10093|2731|9690|10730|83696|288|3064|10134|535|1183|10015|1717|80856|1759|2562|5602|773|6323|23230|5144|84300|2903|7915|1182|5063|7337|476|54862|26047|10165|7248|7249|6509|6513|8831|1173|6529|6812|3845|6792|3736|140679|2775|2902|79751|8573|23312|2917|6326|6324|10075|57526|8924|2653|50814|1654|2332|85358|361|164|2475|4204|6697|116442|10367|22866|6711|3747|8452|10681|2890|5625|84628|5879|5718|10295|10079|11141|1804|5518|128|2554|2566|26960|1000|775|6687|5290|9578|613|1399|5594|5728|220296|64218|6224|477|7532|2314|23096|5689|7086|3190|347733|1009|4763|833|3737|8120|523|10991|1917|2561|2558|2906|1213|348980|25977|23241|16|6334|9568|2555|26999|4915|25973|2257|5530|478|79876|781|10659|774|6506|8867|3745|284111|2746|30011|2550|6804|7461|7458|26608|22859|10236|9922|54148|2776|1642|30000|114798|6709|26115|5575|5621|5515|11151|2782|23043|4952|4131|1741|7846|10381|57551|1312|9632|7353|421|5582|2898|57582|1781|3188|1974|7874|7204|4659|3839|1457|8567|22871|6472|4340|22891|3739|203190|1678|129285|27161|9898
							ADHD	HP:0007018	4.23658915364925e-05	0.000431894	139	409	128|7337|6513|2562|2554|2566|26960|1000|775|10093|6687|3845|5290|9578|613|1399|5594|5728|220296|64218|6224|477|7532|10730|2314|23096|5689|1717|7086|535|3190|347733|1009|4763|833|2903|3737|1759|8120|523|10991|1917|2561|8831|2558|2906|1213|348980|25977|23241|16|6334|9568|2555|26999|4915|25973|2257|5530|478|79876|781|10659|774|6506|8867|3745|284111|22866|773|2746|30011|2332|2550|6804|7461|7458|26608|22859|10236|7248|9922|26047|7249|54148|1173|6323|6529|2776|1642|30000|114798|6709|26115|8924|5575|5621|57526|5515|11151|2782|23043|4952|4131|1741|7846|10381|57551|1312|9632|7353|421|5582|2898|57582|1781|3188|1974|7874|6711|7204|4659|3839|1457|10681|8567|22871|6472|2890|4340|22891|3739|203190|10295|10079|1678|129285|27161|9898
						Impulsivity		HP:0100710	1.98579567941656e-12	5.69451912097438e-11	76	145	57526|7874|56896|22866|6711|1213|2653|773|6507|477|478|6335|6326|2554|6323|6324|2566|10093|2731|4841|64601|4128|2562|4137|7248|7249|361|2629|23317|1981|55737|6622|1000|2898|11141|9211|84274|2783|54832|11315|7345|27429|9829|8867|2903|3737|1759|8120|523|10991|1917|2561|8831|2558|2906|348980|25977|23241|16|6334|9568|2555|26999|4915|25973|2257|5530|7532|79876|781|10659|774|6506|3745|284111|1974
					Compulsive behaviors			HP:0000722	0.000453454	0.0036812	60	160	3064|6515|57526|7337|1183|114798|613|1399|5594|80347|8239|6334|7086|4952|2891|4131|64601|2332|164|833|3188|23230|1182|6711|3615|54902|6804|7461|7458|26608|7204|22871|2890|10531|23162|111|9898|80331|1509|1200|5538|7874|8831|7532|6335|6326|2554|6323|6324|2566|112755|348980|25978|54664|8878|4137|7415|284361|2782|3183
						Obsessive-compulsive trait		HP:0008770	0.00287811	0.0183261	18	38	80331|1509|1200|5538|2332|7874|8831|7204|7532|6335|6326|2554|6323|6324|57526|2566|112755|348980
					Self-injurious behavior			HP:0100716	0.00094029	0.00687706	73	207	158|388662|114798|26047|8567|113246|818|549|10533|7874|6509|85358|1974|5594|10059|476|2775|4897|8924|5515|9578|57520|2902|2314|23096|1717|7086|4952|2891|57551|2892|2332|4128|6844|535|1759|1183|23325|1000|164|3188|3735|23230|7915|1499|6197|1182|7798|10277|8514|8936|6134|3251|7204|3800|9568|84628|2890|7248|7249|1917|2744|6857|140679|6792|3736|79751|8573|23312|2917|6326|6324|9898
					Abnormal temper tantrums			HP:0025160	0.00244561	0.0159806	16	32	7874|2629|2332|347733|5528|26047|55690|1499|1457|57551|1182|10093|10352|51204|2770|6334
				Abnormal social behavior				HP:0012433	0.000117334	0.00108263	64	166	25978|54664|8878|4137|7415|1639|5575|5138|7337|158|388662|10479|94005|2902|80055|2898|84628|3028|5660|57526|6513|2562|2554|2566|7248|7249|6804|7461|7458|26608|10452|351|6653|11113|80856|51645|1496|10381|271|3708|2332|8831|833|6897|16|1173|6323|6529|23096|6792|22854|9568|4204|54832|11315|7345|27429|9829|6622|8867|4763|23230|4841|1974
					Abnormal social development			HP:0025732	0.0015692	0.0107287	53	144	25978|54664|8878|4137|7415|1639|5575|5138|7337|158|388662|10479|94005|2902|80055|2898|84628|3028|11113|80856|51645|1496|10381|271|3708|2332|8831|833|6897|16|6513|1173|6323|6529|23096|6792|22854|9568|4204|54832|11315|7345|27429|9829|6622|8867|4763|23230|6804|7461|7458|26608|4841
						Reduced social responsiveness		HP:0012760	0.000642173	0.0050092	23	48	2332|8831|10381|833|6897|16|6513|1173|6323|6529|23096|6792|22854|9568|4204|54832|11315|7345|27429|9829|6622|8867|4763
				Impairment in personality functioning				HP:0031466	0.000204607	0.00180036	87	244	5621|23111|8450|2778|2767|80331|1509|1200|5538|478|23043|1644|5660|673|4204|10381|5573|10015|2898|5718|23230|9049|2903|2512|22954|54585|84100|388662|6711|5566|7415|5290|773|6507|477|617|23162|5230|23435|25978|3178|5445|9217|8878|5630|29110|6647|1639|4744|5216|9782|29978|2521|2043|6311|2066|311|23025|2566|5528|4128|2783|2629|23317|1981|55737|6622|26047|4137|4512|4513|4540|4535|4538|348|4001|1678|10908|16|54664|57338|3064|57582|1759|2562|5602|6323
					Emotional lability			HP:0000712	0.00746365	0.0414899	59	174	5621|23111|8450|2778|2767|80331|1509|1200|5538|478|23043|1644|5660|673|4204|10381|5573|10015|2898|5718|23230|9049|2903|2512|22954|54585|84100|388662|6711|5566|7415|5290|773|6507|477|617|23162|5230|23435|25978|3178|5445|9217|8878|5630|29110|6647|1639|4744|5216|9782|29978|2521|2043|6311|2066|311|23025|2566
					Low frustration tolerance			HP:0000744	0.00916628	0.0495078	13	27	80331|1509|1200|5538|5528|4128|2783|2629|23317|1981|55737|6622|26047
					Personality changes			HP:0000751	0.00247384	0.016086	23	52	4137|5621|4512|4513|4540|4535|4538|25978|348|7415|4001|1678|1639|10908|23230|16|54664|8878|29110|6311|2629|57338|3064
			Abnormal experience of reality					HP:5200423	0.000133252	0.0012099	201	636	57526|4512|4513|4540|4535|4538|2778|8924|57582|57505|673|4204|10352|6575|5573|9445|1759|2562|5602|6323|6197|35|5063|23230|2729|5832|2512|8665|9990|10531|80331|1509|1200|5538|57338|5621|3064|6515|6622|5660|593|54902|54832|2653|493856|7466|8659|2521|8878|7415|23435|29110|3845|5290|22891|64218|6224|6854|1312|9829|617|3035|10059|4976|210|4340|10165|10452|351|6653|1371|23111|5718|11315|7345|27429|8867|6311|2629|4137|5498|7915|6513|2554|2566|7384|1183|3008|478|3074|9578|5575|7532|2314|23096|2332|1499|10273|5813|6335|112755|6326|6324|348980|22954|54585|84100|1182|6804|7461|7458|26608|111|2947|51164|4282|5265|5594|7248|7249|3178|5445|9217|5630|6647|1639|4744|5216|9782|29978|2043|2066|311|23025|1642|291|26012|2767|8675|26115|23114|2782|4952|1737|2898|164|3188|6711|3615|5500|4841|10846|203190|5524|2182|9699|284361|9898|283450|1743|4191|6389|23095|2271|8402|4763|6391|6392|6390|25978|54664|2937|9049|23732|2903|9211|23317|1981|55737|6620|773|1000|348|10159|2058|1678|3612|6792|22854|9568|5818|5625|6558|488|85358|847|9632|7353|421|22|10533
				Abnormal judgment				HP:5200401	0.00051927	0.00417301	163	514	80331|1509|1200|5538|6513|2562|2554|2566|7384|1183|3008|478|3845|5290|3074|9578|5575|64218|6224|7532|2314|23096|10352|5573|9049|2332|1499|10273|7466|5813|23230|54832|11315|7345|27429|9829|8867|2903|6335|112755|6326|6323|6324|348980|7915|22954|54585|84100|1182|5063|54902|6804|7461|7458|26608|8659|111|2947|2729|51164|4282|5265|5594|7248|7249|3178|5445|9217|5630|29110|6647|1639|4744|5216|9782|23435|29978|2521|2043|6311|2066|311|23025|2778|1642|291|26012|57526|4512|4513|4540|4535|4538|2767|8675|26115|23114|2782|4952|1737|9632|7353|421|1000|2898|57582|23111|164|5718|3188|5498|773|6711|3615|5500|3035|4841|10846|210|4340|22891|203190|1371|5524|4204|2182|9699|284361|9898|283450|1743|4191|6389|23095|2271|8402|4763|6391|6392|6390|57338|5660|5621|3064|6515|10165|6854|1312|6622|6620|2629|25978|54664|8878|4137|7415|1678|673|3612|6792|22854|9568|5818
					Maladaptive fear-related cognitions			HP:5200230	0.000315482	0.00267556	155	481	80331|1509|1200|5538|5621|3064|6515|6513|2562|2554|2566|7384|1183|3008|478|3845|5290|3074|9578|5575|64218|6224|4137|7532|2314|23096|10352|5573|9049|2332|1499|10273|7466|5813|23230|54832|11315|7345|27429|9829|6622|8867|2903|6335|112755|6326|6323|6324|348980|7915|22954|54585|84100|1182|5063|54902|6804|7461|7458|26608|8659|111|2947|2729|51164|4282|5265|5594|7415|7248|7249|25978|3178|5445|9217|8878|5630|29110|6647|1639|4744|5216|9782|23435|29978|2521|2043|6311|2066|311|23025|2778|1642|54664|291|26012|57526|4512|4513|4540|4535|4538|2767|8675|26115|23114|2782|4952|1737|1312|9632|7353|421|1000|2898|57582|23111|164|5718|3188|5498|773|57338|6711|3615|5500|3035|4841|10846|210|4340|22891|203190|1371|5524|4204|2182|9699|284361|9898|283450|1743|4191|6389|23095|2271|8402|4763|6391|6392|6390|6792|22854|9568|673
						Anxiety		HP:0000739	0.000315482	0.00267556	155	481	80331|1509|1200|5538|5621|3064|6515|6513|2562|2554|2566|7384|1183|3008|478|3845|5290|3074|9578|5575|64218|6224|4137|7532|2314|23096|10352|5573|9049|2332|1499|10273|7466|5813|23230|54832|11315|7345|27429|9829|6622|8867|2903|6335|112755|6326|6323|6324|348980|7915|22954|54585|84100|1182|5063|54902|6804|7461|7458|26608|8659|111|2947|2729|51164|4282|5265|5594|7415|7248|7249|25978|3178|5445|9217|8878|5630|29110|6647|1639|4744|5216|9782|23435|29978|2521|2043|6311|2066|311|23025|2778|1642|54664|291|26012|57526|4512|4513|4540|4535|4538|2767|8675|26115|23114|2782|4952|1737|1312|9632|7353|421|1000|2898|57582|23111|164|5718|3188|5498|773|57338|6711|3615|5500|3035|4841|10846|210|4340|22891|203190|1371|5524|4204|2182|9699|284361|9898|283450|1743|4191|6389|23095|2271|8402|4763|6391|6392|6390|6792|22854|9568|673
							Episodic paroxysmal anxiety	HP:0000740	0.00360007	0.0221581	10	17	1743|4191|6389|23095|2271|8402|4763|6391|6392|6390
							Panic attack	HP:0025269	0.00100895	0.00732545	25	55	6792|22854|9568|4204|23111|673|1743|4191|6389|23095|2271|8402|4763|6391|6392|6390|54832|11315|7345|27429|9829|6622|8867|5573|1499
				Hallucinations				HP:0000738	0.00139771	0.00972299	59	163	80331|1509|1200|5538|57338|5621|3064|6515|6622|5660|593|54902|54832|2653|493856|7466|8659|2521|8878|7415|23435|29110|3845|5290|22891|64218|6224|6854|1312|9829|617|3035|10059|4976|210|4340|10165|10452|351|6653|1371|23111|5718|11315|7345|27429|8867|6311|2629|4137|5498|7915|9211|23317|1981|55737|6620|773|1000
			Sleep abnormality					HP:0002360	1.68412518342887e-05	0.00018544	189	575	55605|7846|6515|5290|5631|57465|38|3155|7187|80331|1509|1200|5538|27183|23019|9690|1639|10479|22891|1644|2314|23096|1717|288|816|3064|58|7170|833|23230|2903|1499|673|5621|9131|2332|2550|493856|7466|8659|22859|25814|55210|9568|2562|10165|7248|7249|25978|3178|5445|9217|8878|5630|29110|6647|4744|5216|9782|7415|23435|29978|2521|2043|6311|2066|311|23025|1917|6622|10801|22907|57724|140679|6792|3736|2775|2902|79751|8573|23312|2917|6326|6324|10075|6513|114798|85358|6571|50814|26115|8924|22854|4204|26275|443|8831|8120|2629|23317|1981|55737|3183|23111|10243|84896|2009|8802|4763|6697|7874|2892|6711|3615|1457|2670|6857|7204|2890|4340|5879|10079|8665|284361|4137|57003|775|8087|1756|781|6050|10128|5575|9578|6576|6843|127833|6616|4841|372|1642|55770|9230|3265|760|348|815|1453|7337|6197|4720|411|91942|2934|65993|477|403|738|2566|9898|133686|6709|2512|4747|9927|5524|57582|5332|2773|55361|5138|2590|10381|6804|7461|7458|26608|1371|10273|3074|811|54832|11315|7345|27429|9829|8867|8996|9049
			Cognitive impairment					HP:0100543	2.97104478631053e-12	8.28152763512852e-11	351	1029	3073|4519|4508|10715|9445|10908|1471|493856|7466|25814|57505|51704|116442|1737|10382|6620|529|126129|23345|5063|2893|54862|79631|51119|6729|7337|57551|10381|10079|2898|191|84274|8802|5813|3064|6515|23446|2495|5660|351|4137|1476|1340|3746|2629|23317|1981|55737|6575|5573|55750|60|1678|2332|1759|2562|5602|773|23230|3737|8120|523|10991|1917|2561|8831|2558|2906|1213|25977|23241|16|6334|9568|2555|26999|4915|25973|2257|5530|7532|79876|781|10659|774|6506|477|3745|284111|22866|950|220296|58494|9927|10846|26047|427|79641|79587|4893|54664|6261|8659|3033|10165|210|10452|6653|1371|112476|7388|5052|7277|4204|3028|6507|10128|26275|1537|125988|5860|51300|4700|4512|4513|4535|4538|3845|5575|64218|6224|4884|6843|57338|4763|1540|5832|197322|51308|2934|128|26960|1000|775|10093|9578|613|1399|5594|10730|2314|23096|5689|1717|7086|535|3190|1009|833|2746|30011|2550|6804|7461|7458|26608|22859|10236|9922|54148|1173|6529|2776|1642|30000|114798|6709|26115|5515|11151|2782|23043|4131|1741|7846|9632|7353|421|1781|3188|1974|7874|7204|4659|3839|1457|10681|8567|22871|6472|2890|3739|203190|10295|129285|27161|9898|6854|1312|4340|22891|284361|8924|3183|81615|4099|6326|57468|23236|3785|57582|6323|79751|57465|3074|51218|28958|347733|311|23732|2903|6513|1130|22|6687|478|5297|23203|1641|9131|54832|11315|7345|27429|9829|6622|8867|55157|4747|6335|112755|6324|348980|2566|5621|3735|22954|54585|84100|4952|54902|5290|5354|5582|29925|2521|57679|2778|7317|3752|25978|3178|5445|9217|8878|5630|29110|6647|1639|4744|5216|9782|7415|23435|29978|2043|6311|2066|23025|2475|7248|7249|2512|3798|120|80207|5824|8799|5830|5195|4001|4540|2639|291|92935|80331|1509|1200|5538|6571|10102|3708|3748|11235|10273|3897|10059|4976|2895|549|5728|6390|6392|6391|2632|23111|5611|6712|23395|2316|3181|2239|1756|6711|2554|57526|6697|10939|57704|4128|673|2767|80347|3920|200205|8575|6389|348|1630|9373|87178
				Mental deterioration				HP:0001268	6.41151367368441e-19	3.23497386117798e-17	178	393	9782|3073|1639|6311|5575|4540|4535|4512|4513|4519|348|4508|1130|22|10715|9445|10908|11315|7345|27429|9829|57338|1471|2512|493856|7466|6389|6390|6392|10452|6653|5832|4001|2639|4538|2066|25814|57505|10059|4976|673|51704|311|116442|1737|549|2632|10382|6620|529|1540|126129|5052|80331|1509|1200|5538|6323|3064|6515|23446|2495|54832|2778|478|5660|3074|351|8878|80347|4137|3897|1476|1340|8867|3746|55157|2629|23317|1981|55737|6622|6575|5573|55750|5582|10273|60|1678|2332|6326|3785|1759|2562|5602|773|23230|3737|8120|523|10991|1917|2561|8831|2558|2906|1213|348980|25977|23241|16|6334|9568|2555|26999|4915|25973|2257|5530|2566|7532|79876|781|10659|774|6506|477|3745|284111|22866|950|220296|5621|3735|58494|9927|10846|26047|29110|5354|427|57704|79641|79587|4893|25978|54664|7415|29978|23435|7277|2521|3178|5445|9217|5630|6647|4744|5216|2043|23025|3181|4204|23732|2903|3028|6507|10128|26275|1537|125988|5860|51300|4700|112476|6854|1312|23203
					Dementia			HP:0000726	7.59487872407146e-10	1.63638846454859e-08	100	229	80331|1509|1200|5538|5621|6622|4137|9782|3073|1639|6311|5575|1476|5660|4540|4535|4512|4513|4519|348|3064|2332|4508|1130|22|10715|9445|10908|54832|11315|7345|27429|9829|8867|57338|2629|1471|2512|493856|7466|7415|6389|6390|6392|10452|351|6653|57704|284111|79641|5832|16|4001|25978|54664|2639|4538|2066|950|25814|57505|427|10059|4976|673|51704|23317|1981|55737|311|116442|1737|549|2632|10382|23230|6620|10846|523|529|1540|1678|126129|5052|29978|23435|7277|2521|8878|29110|3178|5445|9217|5630|6647|4744|5216|2043|23025|3181
						Frontotemporal dementia		HP:0002145	1.3261434759279e-06	1.79796186906415e-05	30	53	4137|25978|29978|1540|23435|7277|7415|2521|8878|29110|3178|5445|9217|5630|6647|1639|4744|5216|9782|2043|6311|2066|311|23025|5575|3181|54664|10452|351|6653
					Progressive neurologic deterioration			HP:0002344	4.79477066290379e-05	0.000482625	33	69	3735|3028|773|6507|477|478|4001|2629|10128|26275|8867|5660|1537|7415|125988|5832|10715|5860|51300|4700|9445|220296|26047|80331|1509|1200|5538|4204|6389|6390|6392|23203|3074
				Reduced attention regulation				HP:5200044	8.62271447912318e-06	0.000101989	175	521	5621|22954|54585|84100|4512|4513|4540|4535|4538|5728|23345|5063|6711|1213|2903|8659|6335|6326|2554|6323|6324|57526|2566|51218|5575|2893|54862|79631|51119|6729|5660|7337|57551|2332|10381|549|10079|2898|191|84274|8802|5813|23230|54832|11315|7345|27429|9829|6622|8867|4763|128|6513|2562|26960|1000|775|10093|6687|3845|5290|9578|613|1399|5594|220296|64218|6224|477|7532|10730|2314|23096|5689|1717|7086|535|3190|347733|1009|833|3737|1759|8120|523|10991|1917|2561|8831|2558|2906|348980|25977|23241|16|6334|9568|2555|26999|4915|25973|2257|5530|478|79876|781|10659|774|6506|3745|284111|22866|773|2746|30011|2550|6804|7461|7458|26608|22859|10236|7248|9922|26047|7249|54148|1173|6529|2776|1642|30000|114798|6709|26115|5515|11151|2782|23043|4952|4131|1741|7846|1312|9632|7353|421|5582|57582|1781|3188|1974|7874|7204|4659|3839|1457|10681|8567|22871|6472|2890|4340|22891|3739|203190|10295|1678|129285|27161|9898|284361|8924|3183|81615
					Short attention span			HP:0000736	1.17754543275979e-05	0.000135265	172	513	5621|22954|54585|84100|4512|4513|4540|4535|4538|5728|23345|5063|6711|1213|2903|8659|6335|6326|2554|6323|6324|57526|2566|51218|5575|2893|54862|79631|51119|6729|5660|7337|57551|2332|10381|549|10079|2898|191|84274|8802|5813|23230|54832|11315|7345|27429|9829|6622|8867|4763|128|6513|2562|26960|1000|775|10093|6687|3845|5290|9578|613|1399|5594|220296|64218|6224|477|7532|10730|2314|23096|5689|1717|7086|535|3190|347733|1009|833|3737|1759|8120|523|10991|1917|2561|8831|2558|2906|348980|25977|23241|16|6334|9568|2555|26999|4915|25973|2257|5530|478|79876|781|10659|774|6506|3745|284111|22866|773|2746|30011|2550|6804|7461|7458|26608|22859|10236|7248|9922|26047|7249|54148|1173|6529|2776|1642|30000|114798|6709|26115|8924|5515|11151|2782|23043|4952|4131|1741|7846|1312|9632|7353|421|5582|57582|1781|3188|1974|7874|7204|4659|3839|1457|10681|8567|22871|6472|2890|4340|22891|3739|203190|10295|1678|129285|27161|9898
			Reduced consciousness					HP:0004372	0.00259047	0.0167081	85	255	1374|4594|3155|2653|4695|351|549|2710|10165|34|64087|773|112476|6323|477|5095|5096|3712|3643|58472|1376|56922|5498|326625|788|1499|673|593|54902|435|3032|3030|128240|1537|4724|445|55605|7846|3064|6515|5290|8924|5631|22891|57465|1717|4340|23530|10587|3033|2746|2110|2108|2109|4728|4519|547|9361|5160|6697|2670|9898|38|4512|4513|4540|4535|4538|2767|478|7187|29110|210|6622|6620|2629|2639|5660|80856|122961|16|5354|5621|3074|9049
				Coma				HP:0001259	4.38461950219055e-06	5.5132786548049e-05	46	99	1374|4594|3155|2653|4695|351|549|2710|10165|34|64087|773|112476|6323|477|5095|5096|3712|3643|58472|1376|56922|5498|326625|788|1499|673|593|54902|435|3032|3030|128240|38|1537|4724|445|7187|29110|23530|10587|3033|2746|2110|2108|2109
			Intellectual disability					HP:0001249	2.64432058301882e-12	7.47536300986738e-11	632	2060	2731|5781|5354|396|478|3190|5832|6844|8659|2697|5833|5500|51761|89910|2316|1499|673|9131|5604|5728|3766|6305|1742|2904|57609|6654|775|2239|2778|84100|23530|10587|9211|5813|5910|435|57526|7915|6017|3419|762|3420|57670|57709|403|6102|64218|10594|10564|2554|785|1476|950|8924|5095|5096|23043|29925|427|22930|4141|6334|2632|56776|10243|84896|27316|7086|8802|2531|220296|4763|5184|9829|8867|1457|7204|203068|3028|23096|5625|201595|6748|85358|8831|54187|3643|162|1174|283450|128|8450|26128|5631|613|1399|5594|224|2314|1717|5818|79631|51119|6729|55157|3845|3708|64087|773|1759|2562|5602|6323|4915|56922|11160|84947|10383|2903|116442|10908|10846|23345|6091|283209|3251|8050|477|158|6611|7248|7249|10452|351|6653|6509|2776|226|3897|22907|9990|7407|57724|9230|10075|22856|57465|79587|84162|80347|2782|5447|2561|2332|2821|2911|760|1213|85440|6697|1130|2893|23204|271|6576|6843|127833|6616|84628|6513|387|8777|5147|2182|83452|109|1460|2746|3703|1947|23417|5830|6855|526|10730|129563|23474|8575|535|2937|816|815|5566|5567|22884|1656|3612|55714|2783|3737|8120|523|10991|1917|2558|2906|348980|25977|23241|16|9568|2555|26999|25973|2257|5530|2566|7532|79876|781|10659|774|6506|3745|284111|22866|492|3476|1182|2550|286|5860|5290|3785|1173|6529|6812|6709|164|6792|3736|140679|2775|2902|79751|8573|23312|2917|6326|6324|10456|30000|81570|4695|9342|2710|79944|1741|3192|57551|2664|29920|23203|2898|6390|6392|6391|10013|2475|5573|51715|50814|1605|22978|6566|22983|6197|23031|3739|23259|22800|6237|22808|4893|27161|221692|4594|7337|3763|23426|23019|501|6335|51204|191|84823|10000|23732|10015|10352|5144|10382|5230|3265|5091|4035|22859|26227|1654|3178|7415|3181|55691|3187|4677|3954|54413|10159|55690|29926|54585|411|80207|125988|56997|3920|4204|7874|1641|547|23065|4644|3747|490|2890|54805|3815|5879|5538|10082|55823|4897|9578|57582|1841|8239|288|7345|2770|5528|23327|1428|22954|5518|3098|7798|10277|8514|55210|9276|10531|617|1642|9361|6134|8473|10300|57520|4952|3039|361|3376|1312|9632|7353|421|1009|112476|3188|38|1974|11212|6711|527|4841|8567|28952|9373|26278|2629|203190|5498|5524|9897|56896|3030|9898|63916|80055|5119|5238|23325|3778|593|5063|6507|493856|7466|55275|445|51067|4976|54704|55605|347733|7846|10381|1729|26115|3748|5160|998|10982|5048|2891|4131|1778|1000|54539|3052|60|9343|71|1968|1804|9524|2895|60684|3008|1630|1644|83696|7920|23761|10715|514|85365|11261|2729|2556|4351|111|51651|23162|4099|5062|84706|5898|22854|7453|1363|4128|79641|11080|4000|372|2628|10681|79143|498|6904|23154|8799|10295|55074|27072|11113|6834|7102|2892|1727|6804|7461|7458|26608|5297|2548|26047|25782|57704|1487|2273|2010|9158|5831|3033|8671|51116|9512|5605|20|54664|6505|57468|10815|3615|1501|6900|63929|5718|6223|23001|9181|5052|3094|4522|5917|488|10939|833|54902|10021|1615|51062|178|5908|23111|3155|1756|537|3183|29957|8452|92935|4508|6571|10079|5611|375056|284361|324|6853|1183|10093|64601|274|1678|1737|5295|92154|57410|10290|6261|6712|84816|131118|291|57599|23209|3295|113246|210|51399|7360|53616|63908|7965|4905|22931|2571|60558|55704|471|2271|529|10479|58497|3329|10695|134353|5138|3798|6301|6472|9581|11141|51109|10369|51|1509|8803|318|5010|2590|818|3064|27089|92609|54828|3800|9922|388662|23499|26100|51645|5881|84894|23229|6821|1781|2009|1528|5058|1315|81615|1496|27183|10134|7109|9690|5689|5700|6558|54862|50|9378|8936|122553|2806|57731|51075|2036
				Intellectual disability, mild				HP:0001256	0.00283091	0.0180834	116	364	3094|29925|4522|5917|1476|7086|488|10939|1605|833|2316|54902|5354|10908|10021|1615|9158|10531|38|51062|178|5908|2902|57526|23111|3155|1756|6792|22854|9568|4204|6729|51119|537|2664|3183|116442|1312|9632|7353|421|1009|57582|10013|1974|3251|6611|29957|2892|8452|527|92935|5781|673|6197|288|1499|4508|2332|6571|5831|8799|10079|5611|1630|375056|284361|324|6853|1183|10093|64601|274|50814|5631|1678|60|5728|6513|112476|3748|1737|3708|5295|10815|57465|5048|92154|57410|10290|6261|57704|6334|6712|84816|131118|3897|4763|291|20|57599|5718|23209|220296|80055|7204|3295|113246|25782|4841|210|2898|4141|5290|7337|9990
				Intellectual disability, profound				HP:0002187	6.93306251746449e-05	0.000674029	46	108	57526|3763|51399|7360|6323|53616|781|1729|5631|8867|6334|63908|6904|6709|7965|23325|9361|5160|4905|2257|10352|6611|6792|23312|6812|22931|527|2571|60558|6506|55704|471|23065|2271|523|529|10479|55275|5048|58497|3329|7407|4204|10695|134353|2902
				Intellectual disability, severe				HP:0010864	5.91126877354103e-08	9.9001333324935e-07	139	369	4204|51|3190|2590|818|3064|547|1183|5354|23096|1605|10815|1487|3954|1501|2903|5518|27089|92609|6134|7337|5728|54828|3800|6506|2558|38|9922|85365|111|388662|23499|284111|79641|26100|51645|1917|5881|3763|22930|58497|2902|5813|79944|11160|57526|3155|79876|84894|2775|56896|10564|7846|29925|2664|23229|3183|6821|1781|2009|1974|3028|2892|8452|527|1528|1727|5058|6472|8450|10681|5528|1315|54187|1968|10295|81615|4508|10079|3897|1496|6326|27183|10134|7109|9690|10479|89910|6812|80055|5689|25782|5290|2475|10000|1509|8802|815|3192|5063|5700|6558|9568|54862|3187|9342|5048|5830|6323|471|8050|6334|50|23732|8831|6709|4915|9378|1737|83696|760|3747|8936|26047|2182|122553|55691|2806|2890|57731|22931|9276|11113|29920|6301|7453|51075|2036|9373
		Seizure						HP:0001250	4.16538420131273e-33	7.90629591734884e-31	698	2017	3064|6515|51399|10059|7360|2731|1729|396|488|55681|8659|2697|4508|5813|1499|673|5604|5728|3766|54828|1615|3800|5621|2232|1742|56947|2904|476|57609|775|2239|55739|23499|2744|58497|120|5910|2639|3155|10564|2495|8573|8924|56945|5575|3028|3712|23395|23114|4204|801|10142|808|6640|287|427|92255|6334|819|10243|84896|27316|8802|594|220296|8883|4763|435|8452|3032|3030|9829|8867|10134|29925|7204|60558|23096|8450|6853|5625|5824|8799|5830|5195|201595|6748|10273|8831|54187|1968|81615|1376|10079|126129|27445|283450|5138|5580|26960|10000|613|1399|5594|6392|224|2314|1717|5818|5290|2475|1185|3735|4718|1738|4001|55157|3845|3778|64087|23230|4915|56922|11160|10815|1487|3954|84947|23530|10383|2629|51660|2903|116442|10846|6091|283209|3251|8050|57465|112476|158|6389|6390|1374|6611|7248|7249|10452|351|6653|2776|3897|22907|9990|7407|57724|134353|10075|132|6513|6261|84162|2902|2782|2561|2332|85358|6709|4358|2911|10367|1213|8936|11235|6697|6134|2893|6576|6843|127833|6616|84628|51|2806|8777|5147|51075|1630|523|7337|498|10617|3703|23417|5361|3190|3074|4522|6855|790|2670|10730|129563|23474|535|816|547|6575|58494|22884|2783|3737|1759|8120|10991|1917|2558|2906|348980|25977|23241|16|9568|2555|26999|25973|2257|5530|478|2566|7532|79876|781|10659|774|6506|477|3745|284111|22866|773|2550|4191|286|6324|9922|3785|79641|6812|133686|164|6792|3736|140679|2775|79751|23312|2917|6326|8803|10456|7187|29110|4728|51422|374291|4723|30000|4719|81570|6507|91942|25814|126328|9342|4726|443|137682|1130|26128|7846|2710|79944|4976|1741|3192|57551|29920|8604|6391|3643|51300|4714|4700|50814|57003|51095|4893|1528|1727|22983|131118|5660|27161|8665|221692|9131|26275|50640|80331|1509|1200|5538|3763|375|23019|8506|83700|7109|80222|3073|55163|63908|64756|4509|514|513|84833|84823|23732|10908|10015|22|10352|10382|6197|7915|5091|149371|22859|10236|26227|1654|25828|3187|2937|2778|92154|197322|54413|10159|51004|57017|55690|471|51807|411|549|56997|51218|526|7874|4594|1641|5718|23065|5062|5498|4644|79784|490|26047|23209|2316|2890|54805|2767|9581|4841|5879|3265|10369|55823|5238|9254|65993|1841|9049|51112|348|288|818|1020|2770|5528|23327|788|22954|54585|84100|5518|92609|7798|10277|8514|6262|55210|9276|27068|38|5354|10533|5881|27429|291|9361|4512|4513|4540|4535|4538|84894|2653|10300|57520|4952|7332|537|51704|361|3376|1312|9632|7353|421|5631|2009|3188|1974|2892|54539|94005|6711|8567|5058|8239|9373|57038|10681|60|5048|7531|23387|3839|5860|1496|9898|1183|9693|63916|80055|271|501|11212|1009|84300|593|5063|4519|3418|10056|3748|493856|7466|5921|8813|445|5832|6323|54704|26115|5160|998|10982|1778|3796|3052|83696|9343|71|81689|51520|6182|4190|617|113246|8192|22930|25782|22931|11141|57468|60684|347733|51761|4536|1644|64218|6224|10381|2590|833|284439|403|85365|7841|51651|55770|84706|5898|85476|10102|22854|7453|29968|157922|6263|1605|4942|2560|34|7965|1781|372|5144|1938|35|29926|128240|79143|539|1650|6904|55005|3295|10295|124454|55074|27072|9054|11113|4702|27183|10128|6834|10479|64601|36|5095|5096|2752|9255|91137|5297|5230|10165|3329|10695|53616|7280|9512|2058|6335|20|54664|3704|5162|6509|529|200205|63929|57731|18|1371|5052|2562|2554|785|23236|57582|10565|1476|9211|815|10939|80856|10715|5602|4697|112755|610|1182|9772|2556|85440|51645|9900|57526|1173|56896|4967|5515|4695|6900|29078|50|6301|2891|3746|23229|3183|51608|6821|2898|60386|8943|37|3747|527|6050|122553|55704|4724|79587|25978|8878|4137|7415|55753|80224|2664|2271|777|738|10587|3033|6566|2982|51079|22872|55361|950|2746|1501|2512|23162|8565|6897|9230|8675|23446|5184|7920|284361|1000|56776|3708|23031|5917|4131|6844|5833|23265|4677|23154|1315|6529|27247|1468|55610|1457|1327|4905|25930|3098|253959|3798|55275|2571|84274|58472|84816|25915|10021|125988|129285|1460
			Focal-onset seizure					HP:0007359	6.92328484790918e-22	4.45100216189774e-20	170	351	7187|29110|1183|23019|55823|2904|3745|535|816|23229|3064|2770|1000|2898|56776|2783|3747|85440|526|25814|3708|23031|9568|2556|23499|5048|5498|197322|6812|10695|50640|53616|10991|3778|5660|80331|1509|1200|5538|5138|57526|4512|4513|4540|4535|4538|10059|26960|56896|348980|23241|775|2653|6323|6334|6326|112476|3785|6709|57465|5515|5917|57582|477|478|2782|50|2891|4131|347733|79641|6844|1778|10381|23732|2903|501|11212|6792|22872|1759|2562|5602|773|5833|523|2257|1641|2475|1974|4763|6335|112755|6324|2566|23265|375|2316|23327|10564|94005|6711|57468|1182|5290|4191|527|5297|6134|2554|6050|26047|1501|6900|79143|539|9772|7846|6853|4677|23154|1315|7248|7249|10815|10295|6513|8831|1173|6529|27247|9211|51645|1468|7407|23236|3736|140679|2775|2902|79751|8573|23312|2917|55690|26227|6611|5530|6507|4695|25930|7532|137682|10000|6389|6390|6392|8943|29920|2892|6506|5813|2590|79587|5528|10352|25977|284111|2558|781
				Focal non-motor seizure				HP:0032679	1.63145376603469e-05	0.000180638	23	40	55690|26227|6326|57468|23236|79751|57465|1974|2902|10991|3785|9211|57582|3736|112476|5297|773|6323|477|6900|5138|6334|57526
				Focal motor seizure				HP:0011153	2.20159964146714e-09	4.57061258900418e-08	57	110	9211|23312|23241|53616|9568|57526|6324|57468|2782|2554|23236|6335|2566|6611|5530|773|6507|477|478|23732|2903|6334|6326|112476|3785|5048|6323|25814|6812|4695|25930|7532|137682|57582|5290|2475|10000|57465|79751|2902|6389|6390|6392|8943|29920|501|11212|80331|1509|1200|5538|2892|2775|6506|1183|5813|781
				Focal aware seizure				HP:0002349	0.00136357	0.00953544	15	28	6323|9211|26047|23732|2903|6335|6326|2554|6324|57526|2566|7187|29110|501|11212
				Focal impaired awareness seizure				HP:0002384	1.39638693238811e-12	4.09264581801399e-11	69	126	6323|10059|2775|1173|1183|23019|55823|2904|6326|57468|23236|3785|57582|79751|57465|6334|112476|6709|112755|3745|2782|478|6900|9211|535|816|23229|1759|3064|2770|23732|2903|1000|2898|56776|2783|6335|6324|348980|2566|3747|85440|527|2554|57526|526|25814|5138|773|3708|23031|9568|2556|26047|23499|5048|5498|2475|7248|7249|197322|6812|2902|10695|140679|50640|7187|29110|781
				Bilateral tonic-clonic seizure with focal onset				HP:0007334	0.000241362	0.00209601	25	51	2903|23241|57468|53616|527|6326|23236|3785|57582|6323|79751|57465|6334|112476|26047|5515|3745|10991|477|23031|9211|2566|6812|3778|5660
				Multifocal seizures				HP:0031165	0.00084388	0.00626389	13	22	6792|2590|79587|5528|23732|94005|478|10352|2653|25977|527|284111|1759
			Non-motor seizure					HP:0033259	5.42909898575342e-13	1.66464527363178e-11	97	199	6323|57526|84706|26960|57468|348980|781|2554|785|6334|6326|112476|3785|6709|2566|5515|112755|478|2782|7532|80055|1476|3778|347733|7846|10381|80224|815|2664|2562|2770|1183|23327|4915|2903|26227|6513|1974|6335|6324|7915|2746|5063|3747|85440|527|55210|23031|2556|6529|8831|1173|4204|6792|3736|140679|2775|2902|79751|8573|23312|2917|7337|3192|5530|1759|81570|23732|5048|5602|773|3745|55690|23236|57465|10991|80331|1509|1200|5538|427|3183|1917|10295|3190|5728|133686|8659|8813|501|11212|9211|57582|5297|477|6900|5138
				Focal non-motor seizure				HP:0032679	1.63145376603469e-05	0.000180638	23	40	55690|26227|6326|57468|23236|79751|57465|1974|2902|10991|3785|9211|57582|3736|112476|5297|773|6323|477|6900|5138|6334|57526
				Generalized non-motor (absence) seizure				HP:0002121	7.58250285932172e-12	2.07012715049701e-10	87	178	6323|57526|84706|26960|57468|348980|781|2554|785|6334|6326|112476|3785|6709|2566|5515|112755|478|2782|7532|80055|1476|3778|347733|7846|10381|80224|815|2664|2562|2770|1183|23327|4915|2903|26227|6513|1974|6335|6324|7915|2746|5063|3747|85440|527|55210|23031|2556|6529|8831|1173|4204|6792|3736|140679|2775|2902|79751|8573|23312|2917|7337|3192|5530|1759|81570|23732|5048|5602|773|3745|80331|1509|1200|5538|427|3183|1917|10295|3190|5728|133686|8659|8813|501|11212
			Motor seizure					HP:0020219	4.81515826736014e-33	8.72419129713523e-31	227	449	10059|7915|79587|10939|51651|83696|2629|79143|84823|10295|10243|9211|53616|10479|25977|6134|785|55610|56997|3735|80331|1509|1200|5538|610|6323|57526|1173|2903|3747|85440|527|6709|8659|10159|5728|1457|112755|2566|3745|2782|10565|23096|23031|5290|2475|10000|427|3192|2898|6529|2562|816|1759|23732|5048|6324|8813|6513|8831|501|11212|6812|5602|773|1496|2783|2554|26227|140679|6792|3736|2775|2902|79751|8573|23312|2917|6326|6335|348980|443|10815|7249|92609|4191|57468|23236|3785|57582|57465|1917|51112|2571|8867|10659|56947|2904|478|6506|6334|7248|2556|6904|535|23154|85365|5530|29968|1327|774|4905|221692|58497|55361|10695|1974|5813|6611|6507|477|112476|25814|4695|25930|7532|137682|6389|6390|6392|8943|29920|2892|197322|2639|79876|10617|51807|4535|4536|4538|4540|22854|26275|7280|347733|7846|10381|547|1183|9361|5160|1000|23327|84896|1641|490|3098|5297|253959|5594|60558|4915|55739|6509|1468|8803|55753|3798|6711|23241|6050|3800|523|2891|63908|5660|7337|51075|84274|5833|1182|775|8452|10991|2558|9568|23229|55275|8604|4204|80856|58472|2257|9900|26960|4723|2653|81570|3778|3074|84816|16|23499|64756|4509|514|513|498|4508|84833|25915|79641|3746|815|23265|3737|149371|22931|10021|128240|4677|125988|129285|51645|1460|781
				Focal motor seizure				HP:0011153	2.20159964146714e-09	4.57061258900418e-08	57	110	9211|23312|23241|53616|9568|57526|6324|57468|2782|2554|23236|6335|2566|6611|5530|773|6507|477|478|23732|2903|6334|6326|112476|3785|5048|6323|25814|6812|4695|25930|7532|137682|57582|5290|2475|10000|57465|79751|2902|6389|6390|6392|8943|29920|501|11212|80331|1509|1200|5538|2892|2775|6506|1183|5813|781
					Focal clonic seizure			HP:0002266	2.92100748723268e-06	3.81742158823261e-05	25	42	9211|3785|6326|23312|23241|53616|23732|2903|6334|112476|57582|9568|6323|57526|6324|57468|478|2782|2554|23236|79751|57465|6335|2566|781
						Focal hemiclonic seizure		HP:0006813	1.67297372218811e-07	2.66738930265672e-06	19	25	6323|57526|6324|23732|57468|478|2782|6334|2554|2903|6326|23236|3785|57582|79751|57465|6335|2566|781
					Focal tonic seizure			HP:0011167	1.04152666451243e-05	0.000120334	20	32	80331|1509|1200|5538|3785|2892|2775|23241|773|6506|6334|1183|6326|112476|57582|5290|2475|10000|79751|5813
				Generalized-onset motor seizure				HP:0032677	1.16741561755565e-14	3.97719542869815e-13	103	206	80331|1509|1200|5538|4540|6323|57526|10059|7915|57468|57465|501|4535|4536|4538|4508|6792|22854|9568|4204|79587|427|10939|80856|51651|1759|2562|5602|773|83696|26227|6335|112755|6326|6324|348980|2566|2629|6611|6812|10815|79751|2554|5728|10991|79143|84823|6389|6390|6392|5660|10295|5048|8813|6513|8831|1173|6529|10243|2902|10479|610|9361|2775|23241|85440|25977|4191|6334|112476|3785|6134|785|55610|2782|6506|56997|7846|6904|23229|3735|1917|2903|3736|140679|8573|23312|2917|197322|55753|7337|4677|149371|55275|3778|2571|51075|84274|5833|23031|2558|5813|57582
					Generalized myoclonic seizure			HP:0002123	5.7526001236288e-06	7.05534279777981e-05	63	150	80331|1509|1200|5538|4540|6323|57526|10059|7915|57468|57465|501|4535|4536|4538|4508|6792|22854|9568|4204|79587|427|10939|80856|51651|1759|2562|5602|773|83696|26227|6335|112755|6326|6324|348980|2566|2629|6611|6812|10815|79751|2554|5728|10991|79143|84823|6389|6390|6392|5660|10295|5048|8813|6513|8831|1173|6529|10243|2902|6334|112476|3785
					Bilateral tonic-clonic seizure with generalized onset			HP:0025190	2.4483216926711e-08	4.31814613583495e-07	31	49	10479|2554|785|6335|6326|6324|2566|7337|427|4677|2629|149371|55275|10815|57465|3778|6513|8831|1173|6323|6529|5728|57526|2571|51075|84274|5833|23031|2903|2558|5813
					Generalized clonic seizure			HP:0011169	2.7260544254026e-07	4.26119723123716e-06	23	34	6323|57526|197322|6334|5660|2903|6326|112476|3785|57582|6792|3736|140679|2775|2902|79751|8573|23312|2917|6324|6335|2554|2566
					Generalized tonic seizure			HP:0010818	2.5356623314667e-15	9.10554058849213e-14	46	63	610|9361|57526|6812|2775|23241|10815|85440|25977|4191|6334|6326|112476|3785|6134|6335|2554|6323|6324|2566|785|55610|2782|6506|56997|57582|7846|6904|23229|5048|8813|6792|1759|2562|5602|773|3735|1917|2903|3736|140679|2902|79751|8573|23312|2917
				Clonic seizure				HP:0020221	5.17567735509693e-11	1.32245191906515e-09	48	80	9211|3785|23312|53616|23732|2903|112476|57582|9568|57468|478|2782|23236|6323|57526|197322|6792|3736|140679|2775|2902|79751|8573|2917|6324|6335|2554|2566|11212|3798|348980|6711|23241|535|6326|57465|6050|501|2898|3800|523|477|6334|2891|63908|5660|1759|781
				Myoclonic seizure				HP:0032794	4.56262576433206e-18	2.13960309372089e-16	131	264	4540|57526|10059|7915|501|4535|4536|4538|6792|22854|9568|4204|79587|427|10939|80856|51651|5602|83696|26227|6335|112755|6324|2629|6611|6812|5728|10991|79143|84823|6389|6390|6392|5660|10295|5048|8813|6513|8831|1173|10243|8943|29920|2903|6334|112476|80331|1509|1200|5538|6323|26960|4723|348980|23241|775|2653|81570|6326|57468|23236|3785|57582|79751|57465|6709|3778|3074|8867|84816|2782|7532|10565|16|23499|64756|4509|514|513|498|4508|84833|25915|79641|3746|5530|1759|2898|815|774|25930|523|55361|1974|23265|11212|23312|1182|3737|149371|10815|3747|22931|4191|527|1917|2571|10021|128240|2566|2904|773|6506|23031|2558|4677|6529|23154|2562|125988|55275|129285|51645|1496|2902|58497|1460|2554|10695|140679|9900
				Epileptic spasm				HP:0011097	5.79038629651243e-25	5.12899550619967e-23	121	206	443|6812|10815|3747|7249|92609|6323|4191|6326|57468|23236|3785|57582|79751|57465|1917|51112|2571|8867|10659|56947|2904|478|6506|6334|7248|5290|2475|10000|2556|6904|535|23154|85365|5530|1759|6513|8831|1173|6529|501|11212|2898|29968|1327|774|4905|2902|2903|221692|58497|55361|26227|10695|1974|5813|2639|79876|10617|2775|51807|2653|6709|4535|4536|4538|4508|4540|6792|22854|9568|4204|26275|3745|2782|7280|10565|23499|427|347733|7846|10381|547|1183|9361|5160|1000|25930|23327|84896|523|1641|23312|6711|8452|490|3098|85440|527|5297|253959|5594|2566|112476|60558|4915|55739|2562|55275|5048|6509|51645|1468|1496|8803|55753|3736|140679|8573|2917|6324
					Infantile spasms			HP:0012469	1.27668975672534e-12	3.76954471874608e-11	79	152	2639|79876|10617|2775|51807|2653|6709|4535|4536|4538|4508|4540|6792|22854|9568|4204|26275|3745|2782|7280|10565|23499|427|347733|7846|10381|547|1183|9361|5160|1000|25930|23327|84896|523|1641|1974|23312|6711|7249|8452|490|3098|85440|527|5297|85365|253959|5594|2566|2904|7248|112476|221692|10695|23236|60558|6326|4915|1759|55739|2562|55275|5048|6509|6812|51645|1917|1468|1496|8803|55753|79751|3736|140679|2902|8573|2917|6324
				Atonic seizure				HP:0010819	1.04781722330601e-14	3.6005167690498e-13	61	98	80331|1509|1200|5538|610|6323|57526|1173|2903|3747|85440|527|6709|8659|10159|5728|1457|112755|2566|3745|2782|10565|23096|23031|5290|2475|10000|427|3192|2898|6529|2562|816|1759|23732|5048|6324|8813|6513|8831|501|11212|6812|5602|773|1496|2783|2554|26227|140679|6792|3736|2775|2902|79751|8573|23312|2917|6326|6335|348980
				Tonic seizure				HP:0032792	2.71950398434552e-22	1.80665714693354e-20	93	148	610|9361|57526|6812|2775|10815|25977|4191|112476|6134|6335|2554|6324|785|55610|6506|56997|57582|7846|6904|5048|8813|6792|2562|5602|3735|1917|2903|3736|140679|2902|79751|8573|2917|80331|1509|1200|5538|2892|1183|5290|2475|10000|5813|11212|23312|1182|23241|3747|775|8452|6323|527|112755|8867|2566|10991|478|773|2782|6334|10565|23031|2558|5660|9568|2891|63908|2556|3192|535|5530|6326|1759|23229|55275|85440|8604|2898|4204|80856|3785|774|4905|25930|58472|221692|523|2257|23236|55361|10695|9900
			Dialeptic seizure					HP:0011146	3.47804953374188e-15	1.23781298584778e-13	121	253	6323|57526|84706|26960|57468|348980|781|2554|785|6334|6326|112476|3785|6709|2566|5515|112755|478|2782|7532|80055|1476|3778|347733|7846|10381|80224|815|2664|2562|2770|1183|23327|4915|2903|26227|6513|1974|6335|6324|7915|2746|5063|3747|85440|527|55210|23031|2556|6529|8831|1173|4204|6792|3736|140679|2775|2902|79751|8573|23312|2917|10059|23019|55823|2904|23236|57582|57465|3745|6900|9211|535|816|23229|1759|3064|23732|1000|2898|56776|2783|526|25814|5138|773|3708|9568|26047|23499|5048|5498|2475|7248|7249|197322|6812|10695|50640|7187|29110|7337|3192|5530|81570|5602|80331|1509|1200|5538|427|3183|1917|10295|3190|5728|133686|8659|8813|501|11212
			Status epilepticus					HP:0002133	1.10947550051993e-22	8.18957286124523e-21	119	210	6323|4702|57526|10059|7915|348980|23241|2904|478|2554|785|6334|6326|112476|3785|501|79587|57582|57465|1841|790|2782|7532|55163|129563|5290|2475|10000|8120|5530|4915|361|2917|1509|51608|773|477|11212|54539|3052|8604|833|4700|2257|84300|3737|1759|523|10991|1917|2561|8831|2558|2906|1213|25977|16|9568|2555|26999|25973|2566|79876|781|10659|774|6506|8867|3745|284111|22866|6335|112755|6324|5660|80331|1200|2892|10367|6812|94005|57468|3704|6507|8659|25814|283209|2893|55704|476|5625|2271|9922|777|84823|26047|738|7248|7249|3778|4204|55753|7407|92609|140679|2902|7187|29110|6513|56997|3192|23031|5830|6844|5138|427|3747|2903|539
				Status epilepticus with prominent motor symptoms				HP:0032658	6.36022309674667e-06	7.72922233647323e-05	19	29	56997|6335|6326|2554|6323|6324|2566|773|23031|57526|6513|5830|8867|6844|5138|10991|6506|427|3747
				Status epilepticus without prominent motor symptoms				HP:0031475	0.0040081	0.0243913	13	25	1759|112755|348980|6506|3192|6323|6335|6326|2554|6324|57526|2566|2903
			Generalized-onset seizure					HP:0002197	5.02329796186967e-21	2.98848741433022e-19	171	359	57526|84706|26960|57468|781|6334|3785|6709|5515|478|2782|7532|80055|1476|7846|10381|80224|815|2664|2562|2770|1183|23327|4915|2903|26227|6513|1974|7915|5063|3747|85440|527|55210|23031|2556|6529|1173|4204|3736|140679|2775|79751|8573|23312|2917|4540|10059|57465|501|4535|4536|4538|4508|22854|9568|79587|10939|80856|51651|83696|2629|6611|6812|10991|84823|6389|6390|6392|5660|8813|10128|2982|81570|80331|1509|1200|5538|2554|785|57520|3778|427|8831|51079|8604|22872|2906|1641|2475|55361|950|6335|112755|6326|6323|6324|348980|2566|2746|6792|5530|10815|8659|25814|3766|1501|6900|5594|79143|347733|476|2512|57038|6509|5354|112476|23162|10479|26047|8565|833|6897|16|10295|348|9211|8803|10243|9131|9373|9230|2902|7337|3192|1759|23732|5048|5602|773|3745|610|9361|23241|25977|4191|6134|55610|6506|56997|6904|23229|3735|3183|1917|3190|5728|133686|11212|197322|55753|4677|149371|55275|2571|51075|84274|5833|2558|5813|57582
			Reflex seizure					HP:0020207	0.00084388	0.00626389	13	22	6335|6326|2554|6324|57526|2566|10479|785|8831|347733|7846|10381|6323
			Bilateral tonic-clonic seizure					HP:0002069	4.33568570388253e-21	2.65877587933473e-19	184	396	80331|1509|1200|5538|6513|2562|2554|2566|26960|57468|23241|2904|785|81570|6326|23236|3785|57582|6323|79751|57465|10159|501|4535|4536|4538|4508|4540|2782|477|478|10565|80055|1476|4512|4513|4519|9211|3074|535|816|815|1759|2770|1183|23732|2903|10939|10273|80856|10715|5602|773|4697|23230|112476|6335|112755|6324|348980|7915|610|3192|443|1182|5063|6507|6134|25828|10991|6506|9772|9568|2556|7846|34|23499|10815|85440|6509|51645|10243|5910|140679|6792|3736|2775|2902|8573|23312|2917|9900|57526|84706|10059|1173|56896|4967|51807|3032|6334|6709|10102|5631|5515|4695|8867|3745|7453|6900|5660|29078|50|6301|2891|3778|6904|7337|79641|513|3746|5530|23229|29920|3183|9361|5160|51608|6821|2898|774|523|2257|26227|1974|60386|8943|11212|37|2892|6812|94005|3747|22931|527|1917|6050|526|122553|55704|23096|84823|4724|8831|3295|10295|60684|4204|79587|25978|54664|8878|4137|7415|55753|10479|53616|26047|23031|427|4677|2629|149371|55275|6529|5728|2571|51075|84274|5833|2558|5813|5830|6844
			Infection-related seizure					HP:0032892	2.24880577338101e-09	4.57333663913097e-08	68	140	11160|57526|6513|2562|2554|2566|6134|57468|348980|351|23446|55823|8924|785|6709|3785|57465|112755|1841|5184|2782|6334|2891|6904|4001|815|7920|549|8604|6390|2744|2903|523|112476|6335|6326|6323|6324|610|3737|22866|6711|527|8659|10236|79143|2556|34|84706|284361|3763|6792|3736|140679|2775|2902|79751|8573|23312|2917|10815|10295|8831|1173|6529|5138|773|477
				Seizure precipitated by febrile infection				HP:0032894	2.24880577338101e-09	4.57333663913097e-08	68	140	11160|57526|6513|2562|2554|2566|6134|57468|348980|351|23446|55823|8924|785|6709|3785|57465|112755|1841|5184|2782|6334|2891|6904|4001|815|7920|549|8604|6390|2744|2903|523|112476|6335|6326|6323|6324|610|3737|22866|6711|527|8659|10236|79143|2556|34|84706|284361|3763|6792|3736|140679|2775|2902|79751|8573|23312|2917|10815|10295|8831|1173|6529|5138|773|477
		Abnormality of movement						HP:0100022	3.49833590451165e-37	1.26766971958031e-34	729	2090	23187|25978|4137|55699|51651|5910|57551|9987|10801|65125|51807|9181|57731|8566|1020|57863|9342|667|3064|6515|3094|51|10159|3845|5290|5631|3074|64218|6224|22954|348|4358|5832|2697|10715|88|5147|403|9131|7798|10277|8514|6305|5621|11160|5354|4000|2629|6709|4001|291|4512|4513|4535|4538|23345|7415|10397|8878|137682|10059|4976|65055|351|2632|51102|6261|3188|523|2257|2475|94005|4508|6389|2521|10273|23259|1073|54664|6622|80331|1509|1200|5538|4747|58|2314|23096|9927|6575|6843|2332|80856|6804|7461|7458|26608|6712|8573|3300|57465|2273|2010|2316|3897|54332|51062|6571|80207|125988|80347|3035|51218|3920|23732|8831|10908|1778|1737|6197|7874|22948|10382|271|10342|8575|7317|1374|3265|4893|2671|5162|34|6834|2775|23446|60684|4536|65993|5917|1644|56997|51112|5660|6844|10381|10939|23312|833|5813|54832|11315|7345|27429|284439|27089|54902|4191|54828|2904|7841|55739|7143|85365|10463|57679|3785|85300|2512|6812|10533|51645|81570|1892|16|133686|6857|140679|4519|79751|2917|6326|6324|2639|4728|79876|374291|2495|4719|2653|6323|10102|26275|478|57520|4722|29078|6904|55967|4704|29978|6334|51704|361|549|774|6390|8802|6697|8943|55697|92935|10134|55210|2571|23230|9373|539|498|3739|10479|777|1315|131118|10295|81615|124454|1678|5860|87178|6311|284111|6342|50640|1639|5138|27183|26960|1183|8506|773|6392|3735|64601|64756|4509|514|513|84833|2903|5095|5096|10367|4697|112476|84947|1267|6507|477|8050|25828|3187|197322|57017|22907|9230|134353|1738|7167|5160|2782|57505|2561|2891|9512|2058|23317|1981|55737|9361|23065|1213|4329|3778|8803|79587|35|5297|6091|1000|10617|5238|2731|1476|10000|4884|535|2892|55037|1327|221692|60558|55275|10452|6653|27247|3155|4723|23114|6900|29968|3192|25915|3746|8604|51300|11212|6335|57526|526|1501|55704|55005|8996|7466|5230|112755|1743|2271|8402|4763|6391|2556|8813|9445|79784|128240|4841|6182|1650|55074|9898|5052|7360|10300|5833|122961|11261|2729|3763|22930|7187|6017|3419|762|3420|57670|57709|6102|10594|4720|157922|57003|29926|57038|27445|283450|11113|83700|26090|149371|6558|2776|10075|5498|81689|2670|617|6301|2182|51075|18|9377|5063|1615|587|10844|23111|9897|4099|324|51204|51308|57599|10613|22978|6472|26278|3329|57704|126129|3839|3798|8450|158|23646|2895|9254|2911|27072|823|10935|23203|5528|950|1938|5518|5582|4677|9922|6897|57410|54704|6134|1173|6548|91137|20|5611|372|23395|65260|3615|5058|122553|7204|3295|84823|738|1795|129285|1968|2196|56896|7332|39|9524|2937|85358|91942|790|4131|23321|26007|9378|2783|8936|9276|84706|84100|5728|3098|25923|5091|92609|6536|4952|819|775|785|5575|6687|80821|3752|3748|2617|26011|55605|7846|1272|8087|50|5831|26227|8924|7453|318|55163|55157|9782|1605|492|8659|22983|10531|23162|1384|6529|55690|7384|5524|64837|200205|7170|6616|1656|8239|3766|5165|8565|23204|427|23479|1410|6652|80224|112812|1756|10755|2548|6576|127833|210|1674|60386|2767|9217|10269|85476|51025|23435|29110|311|55681|57222|5445|5630|5216|2043|2066|23025|51004|57128|5361|2752|487|2934|6647|203190|2774|58494|55823|1528|1727|9690|116228|10846|10730|29920|816|7915|53616|5339|4700|56945|3796|3747|3800|120|55770|10290|91452|7109|10049|9581|176|388662|4744|3178|3181|5602|57724|57468|23236|3190|65082|5689|7920|22872|55361|5700|58497|7407|10695|30000|5010|443|7965|1781|22931|85440|79143|2893|6509|84628|2806|56947|1496|55753|9990|6786|7879|476|23095|90678|59345|64423|23474|6611|3208|1759|23499|2898|5119|815|2778|57582|3737|8120|10991|1917|2558|2906|348980|25977|23241|2555|26999|4915|25973|5530|2566|7532|781|10659|6506|3745|22866|2554|38|60|64432|4695|1785|274|9900|10079|10165|3032|3030|9531|4128|63929|84274|9693|4897|26047|1841|9049|1641|3418|3417|4540|1630|347733|51761|6792|22854|9568|4204|4967|7337|3736|1185|547|3708|22|10243|84896|10815|1487|3954|10352|57338|4644|3251|6711|116442|6513|29925|10128|1130|9829|8867|80055|2232|3028|25782|5824|8799|5830|5195|4141|111|56922|64087|2902|4594|8675|1654|51079|6821|25814|2562|4724|26100|1468|3704|9578
			Involuntary movements					HP:0004305	7.94056969849935e-36	1.97819442613865e-33	438	1074	9361|125988|87178|4704|116228|51079|7920|6821|284439|3028|1737|3251|7143|10463|57731|3329|4724|7317|203190|8087|127833|80331|1509|1200|5538|158|10617|5238|785|2731|51218|51112|6311|56997|6392|57465|1841|55163|1476|5290|2475|10000|4884|348|535|3074|2892|55037|1183|10939|27072|22|1327|10715|2562|5602|4697|2903|55361|950|2629|3748|5582|2904|221692|10695|23236|6709|60558|6326|427|4677|55739|3798|55275|10452|351|6653|3752|85440|27247|81570|91137|6622|5813|79751|140679|8573|23312|2917|6324|3155|4512|4513|4540|4535|4538|1173|4723|2653|23114|5160|2782|23095|6900|5660|29968|1644|7337|3192|25915|23732|3746|8604|10243|84896|51300|8802|11212|6335|2554|57526|526|1501|55704|60386|25978|4508|777|84823|55005|6389|5860|1468|84274|8996|26275|10128|8450|60684|80207|9690|5631|1639|65993|2911|5832|10352|55157|6575|6390|1130|9217|10273|1678|7466|80856|23203|54832|11315|7345|27429|5230|112755|5147|403|1727|54902|1743|4191|2271|8402|4763|6391|10846|6507|2556|4644|10342|10531|8813|5354|7415|388662|10165|1384|6843|6529|6812|10533|9445|57410|134353|4976|4001|1630|2639|291|10059|6134|30000|7167|6571|10102|5575|8878|55737|6697|79784|65260|9927|7204|128240|4841|6182|84628|1650|55074|4747|84706|9898|5052|9990|4594|27183|56896|9254|4536|2891|3778|7332|6844|39|5700|2521|57679|2893|84833|9524|775|85300|5917|10908|26278|26090|5728|3295|2937|6897|5091|9897|6711|23446|22948|92609|10613|29925|3785|6536|271|25782|4952|819|6509|3839|58497|133686|3615|4720|4519|26011|10397|51308|27089|2495|1528|10730|50|5831|29978|2058|549|8803|26227|10159|7384|23317|1981|116442|5524|2332|3708|131118|492|3766|6548|6342|5165|122553|57505|1410|1938|23345|23435|29110|7879|6647|90678|3178|3181|487|6904|3094|311|55681|57222|6261|4141|5445|5630|4744|5216|9782|2043|2066|23025|51004|54664|1756|3735|25828|8675|9131|3064|6515|6611|2775|3736|112476|6804|7461|7458|26608|10382|3208|111|9829|8867|6792|22854|9568|4204|5138|6334|5621|79587|2902|1759|23499|2898|8575|5119|815|2778|773|6323|477|57582|10367|51102|2512|23230|22907|3737|8120|523|10991|1917|2561|8831|2558|2906|1213|348980|25977|23241|16|2555|26999|4915|25973|2257|5530|478|2566|7532|79876|781|10659|774|6506|3745|284111|22866|6857|4137|6513|57338|25814|2670|11160|51062|23111|4728|55697|22931|64837|547|57704|823|6712|5297|22978|833|65055|9900|3747|91452|4128|63929|4099|9693|2767|10935|10815|3704|80055|9578
				Tremor				HP:0001337	1.58860416737703e-20	9.04596601594979e-19	262	637	5621|10128|8450|4137|60684|80207|478|9690|5631|1639|3074|65993|1644|56997|2911|5832|10352|3064|55157|6575|6392|6390|1130|9217|10273|1678|7466|80856|23203|54832|11315|7345|27429|9829|6622|8867|3737|1759|8120|523|10991|1917|2561|8831|2558|2906|1213|348980|25977|23241|16|6334|9568|2555|26999|4915|25973|2257|5530|2566|7532|79876|781|10659|774|6506|477|3745|284111|22866|773|10382|5230|6335|112755|6326|6323|6324|5147|403|2512|9131|1727|54902|1743|4191|6389|23095|2271|8402|4763|6391|6804|7461|7458|26608|10846|6507|2556|5582|3208|4644|10342|111|10531|427|4677|8813|5354|7415|388662|10165|1384|6843|6513|1173|6529|6812|10533|81570|9445|57410|134353|6792|3736|140679|2775|2902|79751|8573|23312|2917|4976|4001|1630|2639|291|10059|6134|30000|7167|80331|1509|1200|5538|6571|10102|5575|22854|4204|8878|5160|6900|7337|3746|55737|91137|6697|79784|65260|10367|9927|7204|128240|4841|6182|84628|1650|55074|4747|5860|84706|84274|6311|2629|9898|5052|9990|9524|775|1476|85300|6712|23114|5917|10908|2058|22|26278|54664|26090|5728|3295|2937|833|6897|5290|5297|3615|4535|4536|4538|4720|4512|4519|4508|4540|26011|8575|2898|3752|10397|51308|10935|10159|7384|5660|23317|1981|116442|5524|2332|23230|3708|57338|2521|131118|2554|57526|492|3766|6548|950|8996|4884|57704|6342|25782|11160|4141|5165|1501|122553|57505|57465|57679|3735|26275|3329|79587|91452|6711|25814|4128|10939|63929|4099|3748|3704|80055|2892|9578
					Action tremor			HP:0002345	4.99721362250369e-10	1.11278734632959e-08	93	207	773|9524|775|1476|85300|6712|23114|5917|10908|5660|2058|91137|22|26278|9445|54664|26090|5728|3295|4841|2937|833|6897|16|57410|6622|5290|6342|5297|80207|3615|4535|4536|4538|4720|4512|4519|4508|4540|26011|1200|8575|2898|7345|10273|3752|5832|9217|10397|11315|51308|10935|9927|3708|57338|2521|10352|131118|6335|6326|2554|6323|6324|57526|2566|10159|492|3766|6548|2332|6311|7532|950|8996|4884|4001|57679|3735|26275|3329|23230|10382|79587|91452|6711|25814|4128|10939|63929|4099|5354|10531|3748
						Titubation		HP:0030187	0.000869303	0.00640228	18	35	16|2521|57679|3735|26275|7345|6711|3329|23230|4001|5297|1200|3708|91452|4099|5354|10531|3748
							Head titubation	HP:0002599	0.00546703	0.0317661	12	23	16|2521|57679|3735|5354|26275|7345|6711|3329|23230|4001|5297
						Kinetic tremor		HP:0030186	0.000326948	0.00276691	45	111	773|9524|775|1476|950|85300|3708|6712|23114|5917|10908|5660|7345|3766|2058|91137|2332|22|26278|9445|54664|26090|492|6711|5728|3295|4841|2937|5354|833|6897|16|57410|6622|5290|6342|4001|5297|25814|2898|4128|10939|26011|63929|6311
							Intention tremor	HP:0002080	0.00227025	0.0150319	40	104	773|9524|775|1476|950|85300|3708|6712|23114|5917|26011|10908|5660|7345|3766|2058|91137|2332|22|26278|9445|54664|26090|492|6711|25814|5728|3295|4841|2937|5354|833|6897|16|57410|6622|5290|6342|4001|5297
						Postural tremor		HP:0002174	6.88360550066061e-05	0.000670857	33	70	80207|2521|3615|4535|4536|4538|4720|4512|4519|4508|4540|6311|26011|4884|1200|3708|8575|2898|7345|10273|3752|5832|9217|10397|11315|2332|51308|10935|950|9927|10382|79587|4001
					Tremor by anatomical site			HP:0030188	0.000575494	0.00458784	41	101	10273|57704|5354|10939|6342|4884|4747|25782|11160|4141|388662|5165|1501|6900|122553|57505|10342|57465|9927|16|2521|57679|3735|26275|7345|6711|3329|23230|4001|5297|10382|79587|3708|26011|3704|80055|1644|2892|7337|9578|9990
					Resting tremor			HP:0002322	2.401444756235e-05	0.000258707	30	59	291|10159|7384|80207|54902|54832|111|9829|8867|5660|4204|55737|2629|23317|1981|6622|116442|5832|5524|10367|11315|2512|2332|478|23230|6311|4137|6792|22854|9568
				Myoclonus				HP:0001336	7.09440319573409e-25	6.14745459526002e-23	185	376	80331|1509|1200|5538|5621|3064|6515|158|10617|51102|5238|785|2731|51218|51112|6311|56997|6392|57465|1841|55163|1476|5290|2475|10000|4884|348|535|3074|2892|55037|1183|10939|27072|22|1327|10715|1759|2562|5602|773|6323|4697|2903|3737|8120|523|10991|1917|2561|8831|2558|2906|1213|348980|25977|23241|16|6334|9568|2555|26999|4915|25973|2257|5530|478|2566|7532|79876|781|10659|774|6506|8867|477|3745|284111|22866|55361|950|2629|4204|6792|3748|5582|111|2904|221692|10695|23236|6709|60558|6326|427|4677|55739|3798|55275|10452|351|6653|3752|85440|27247|81570|91137|6622|5813|79751|3736|140679|2775|2902|8573|23312|2917|6324|6513|3155|4512|4513|4540|4535|4538|1173|4723|2653|23114|5160|2782|23095|6900|5660|29968|1644|7337|3192|25915|23732|3746|8604|10243|84896|51300|8802|6611|11212|6335|2554|57526|526|9829|1501|55704|60386|25978|4508|2898|777|84823|55005|6389|5860|1468|84274|79587|8996|26275|25828|2778|8675|6509|2670|2512|3747|6529|9693|2767|22854|3785|10935|10815|4137|112476
					Limb myoclonus			HP:0045084	3.34461702622994e-05	0.000349912	18	29	5621|6792|22854|9568|4204|427|3785|6513|2562|2554|2566|10935|6334|10815|57465|4137|6326|112476
				Fasciculations				HP:0002380	1.2063917986445e-07	1.96272559567224e-06	63	137	9131|427|4724|7317|203190|55005|91137|8087|773|112476|6323|477|127833|58497|1410|1938|23345|2521|8878|7415|23435|29110|7879|3074|6647|6311|10613|5660|90678|10342|3178|3181|487|6904|3094|7345|311|55681|57222|6261|4141|25978|5445|9217|5630|1639|4744|5216|9782|29978|2043|2066|23025|27072|10243|84896|51004|54664|4137|1756|4747|54902|25814
				Athetosis				HP:0002305	1.04765965863186e-15	3.90277700869775e-14	90	166	9361|4594|6513|478|6323|81570|65993|80207|125988|5160|87178|4204|4704|116228|23732|51079|7920|6821|2898|10715|774|8802|54664|284439|10382|6697|3028|2512|10367|6812|92609|6507|477|111|1737|3251|60558|6857|2566|4508|7143|10463|133686|57731|2778|5860|10533|3329|284111|6792|140679|2902|79751|8573|23312|2917|6326|6324|2639|5091|79876|2775|56896|27089|3736|112476|2495|10059|60684|5354|1528|1727|5138|6334|773|10730|50|5831|1644|5832|3798|29978|10352|2058|6575|549|51102|8803|26227|23230
					Choreoathetosis			HP:0001266	6.58226313600733e-13	1.98764400455494e-11	68	122	9361|4594|6513|478|6323|81570|65993|80207|125988|5160|1644|3736|87178|4204|4704|116228|23732|51079|7920|6821|2898|10715|774|8802|54664|284439|10382|112476|6697|3028|2512|10367|6812|92609|773|6507|477|111|1737|3251|5138|6334|60558|6857|2566|4508|5354|7143|10463|133686|57731|2778|2639|5860|10533|3329|284111|6792|140679|2775|2902|79751|8573|23312|2917|6326|6324|23230
				Chorea				HP:0002072	1.95098602507118e-12	5.63523934487951e-11	114	251	9361|81570|65993|125988|5160|1644|87178|4704|116228|51079|7920|6821|2898|10715|774|8802|54664|284439|10382|6697|3028|6812|92609|1737|3251|60558|2566|5354|7143|10463|133686|57731|2778|5860|10533|3329|284111|6792|79751|8573|23312|2917|6326|6324|5138|2639|5621|3064|6515|4594|27183|2775|1173|51102|56896|60684|2904|9254|6323|781|80331|1509|1200|5538|4535|4536|4538|4508|4540|16|4884|2891|3778|7332|4204|5660|23732|6844|5119|10352|1183|6575|10273|10367|39|23230|6513|112476|57338|2512|10846|3736|773|6507|477|478|10128|111|5700|2521|57679|6334|6857|2893|2555|6311|55739|3798|84833|2902|79587|80207|22907|140679
				Clonus				HP:0002169	3.69423794631826e-07	5.59894770115004e-06	58	126	3064|6515|5091|9897|10367|6711|23446|22948|92609|10613|29925|5631|2521|57679|3785|6536|1841|271|25782|57582|4952|1759|819|6509|22|3839|58497|133686|27429|4001|11160|51062|23111|4728|55697|10159|23345|22931|2653|64837|6647|10273|547|16|7345|7415|57704|4141|5660|823|1678|6712|3798|5297|22978|833|65055|9900
					Ankle clonus			HP:0011448	3.44101504984433e-06	4.39807109851892e-05	32	60	11160|51062|23111|4728|55697|10159|23345|22931|3839|2653|64837|6647|10613|10273|6509|547|16|7345|3064|7415|57704|4141|5660|823|1678|6712|3798|5297|22978|833|65055|9900
				Akathisia				HP:0031943	0.000825978	0.00618862	15	27	6709|2512|54832|11315|7345|27429|9829|6622|8867|4747|4340|22891|9927|5524|55361
					Restless legs			HP:0012452	0.0018458	0.0124701	14	26	6709|2512|54832|11315|7345|27429|9829|6622|8867|4747|4340|22891|9927|5524
				Paroxysmal dyskinesia				HP:0007166	3.30498334743071e-07	5.10607117165071e-06	14	16	6334|111|5138|51102|3778|112476|6709|773|6507|477|478|6513|140679|2902
			Abnormal reflex					HP:0031826	2.78768719725153e-29	3.36718823280139e-27	476	1260	65082|4358|2903|55699|4191|2556|38|51651|6261|833|6897|2778|59345|5910|8803|291|3155|127833|1410|1756|8675|10397|91942|1130|1605|57551|4704|2332|9531|65260|526|57465|476|60386|203190|55005|129285|87178|9987|9898|4747|7879|1073|6576|6335|2314|23096|22954|5238|7915|10801|23095|23065|3098|65125|22907|1785|7167|51807|85358|50|90678|1778|64423|79784|2548|3295|6616|9181|6834|10059|5339|8566|23321|1020|274|1272|55681|8802|57863|10290|8659|9990|4952|6305|8565|9342|3300|7317|57222|23479|667|6904|427|10755|8087|5528|57731|79587|1374|5621|3094|80207|23345|3265|3845|4893|7415|2632|2671|3190|5162|8506|3074|1644|58|25782|4512|29925|34|4141|7170|26047|9927|55157|54332|2273|2010|22|1795|4509|23230|3737|1759|8120|523|10991|1917|2561|8831|2558|2906|1213|348980|25977|23241|16|6334|9568|2555|26999|4915|25973|2257|5530|478|2566|7532|79876|781|10659|774|6506|8867|477|3745|284111|22866|773|5824|8799|5830|5195|4000|3064|6515|4099|10159|2895|7360|51|57679|11160|347733|51761|2731|5354|4535|4536|4538|4508|4540|10908|65993|10300|1630|5917|200205|56997|1841|8575|7345|5832|547|7920|6513|2697|22872|5297|6712|5833|2783|54832|11315|27429|9829|6622|9897|23259|27089|54902|92609|7337|111|54828|122961|56947|11261|2729|7143|85365|84833|125988|51062|6843|81570|58497|3763|22930|79751|4001|7187|29110|84706|23111|6017|3419|762|3420|57670|57709|403|6102|64218|10594|84100|4728|374291|126129|2495|8573|85476|4719|4720|2653|26275|23114|6647|25814|8878|443|29078|157922|5660|25915|80224|7965|29920|23203|549|1781|112812|29968|51102|10243|84896|5631|6390|80821|1200|55697|57003|92935|29926|60684|7204|22978|2571|6472|79143|57038|57704|26278|2617|25978|2629|6571|777|10273|1968|10295|3839|1496|54664|4137|23236|27445|283450|11113|9782|83700|51218|80055|2911|57582|271|3735|2892|5119|6575|64087|1678|6687|65055|26090|10352|56922|57338|3752|4204|2512|149371|6804|7461|7458|26608|91137|6507|3748|3708|10613|1737|3251|6558|4677|3329|1384|3178|5445|9217|5630|1639|4744|5216|23435|29978|2521|2043|6311|2066|311|23025|6509|2776|57017|3897|57410|4976|10075|3736|9131|2782|57505|6709|10342|2917|5582|5498|81689|22948|6697|2670|122553|55704|617|4724|6389|9276|6301|7109|7453|2182|51075|18|2902|158|6323|80331|1509|5538|3035|3778|9377|4697|55361|1267|5063|6711|58494|3615|1615|10531|3954|64432|587|51645|84274|10844|5091|10367|23446|3785|6536|819|133686|57128|5361|55823|10939|5010|8813|348|51308|823|3798|2752|22931|3032|3030|6548|25923|1674|6786|492|23474|5611|3739|124454|116228|9373|6392|112476|5700|1938|8604|64837|4841|1327|23204|5165|9900|10079|10381|487|80347|4897
				Reduced tendon reflexes				HP:0001315	3.34000351307654e-18	1.58491119084799e-16	246	607	2731|4535|4536|4538|4508|4540|65082|10908|5660|4358|311|2903|55699|4191|2556|38|51651|5354|4099|6261|833|6897|2778|9217|59345|57505|5910|8803|2617|291|3155|127833|1410|1756|8675|10397|91942|23114|1130|1605|57551|4704|23203|112812|2332|9531|65260|57003|2892|526|57465|9829|476|2629|2521|60386|203190|55005|129285|60684|9131|87178|9987|9898|65055|4747|8878|23435|29110|7879|1073|6576|6311|6335|2314|23096|22954|5238|26090|3735|7915|3752|10801|4744|91137|25814|23095|23065|4677|3098|65125|547|10159|22907|57410|1785|7167|51807|85358|80347|50|90678|1778|64423|7453|5498|79784|2548|3295|6843|6616|4724|9181|6834|10059|5339|5631|8566|200205|85365|23321|1020|274|1272|55681|8802|57863|92609|6507|10290|8659|9990|4952|10613|6305|10342|8565|9342|3300|7317|57222|23479|667|2653|6904|427|4976|10755|8087|3032|3030|5528|57731|79587|1374|5621|3094|80207|23345|3265|3845|4893|7415|2632|2671|3190|5162|8506|3074|1644|58|25782|4512|29925|34|4141|7170|26047|9927|55157|54332|2273|2010|22|1795|4509|23230|3737|1759|8120|523|10991|1917|2561|8831|2558|2906|1213|348980|25977|23241|16|6334|9568|2555|26999|4915|25973|2257|5530|478|2566|7532|79876|781|10659|774|6506|8867|477|3745|284111|22866|773|5824|8799|5830|5195|4000|6548|5611|64837|25923|6709|5582|1674|6786|23204|3035|26278|5832|5700|5165|10079|51|81570
					Areflexia			HP:0001284	4.52736776882466e-10	1.02870145950206e-08	127	309	9131|3094|6834|8506|10059|9927|5830|3190|5339|7879|5631|2617|54332|58|7170|8566|200205|6616|1785|16|29925|85365|23321|4358|1020|274|1272|6261|22954|311|55681|9217|8802|478|3735|4747|5621|57863|92609|773|6507|477|10290|8659|9990|4952|10908|10613|6305|23095|2548|10342|8565|9342|6843|3300|7317|57222|5195|23479|3098|65125|547|6335|91137|667|4000|4141|127833|80207|2653|10397|91942|50|90678|1605|6904|427|4976|23345|64423|10755|79784|8087|3032|3030|26047|476|23230|2273|3295|6576|5528|55005|8799|1073|57731|129285|79587|87178|51|4099|6709|1674|6548|5611|80347|6786|291|1410|57003|7415|5165|64837|10159|23204|65055|3035|26278|8878|5832|2632|5700|59345|7453|81570|5238
						Areflexia of lower limbs		HP:0002522	1.2769605933521e-06	1.74912884024106e-05	44	90	87178|51|4099|80207|5631|6709|1674|8799|274|1785|6261|6548|5611|80347|547|9927|6786|291|1410|57003|3094|7415|57863|5165|64837|10159|7879|23204|65055|3035|26278|8878|5832|2632|16|23230|4976|5700|59345|10613|7453|79784|5238|4747
							Decreased/absent ankle reflexes	HP:0200101	3.2127600518749e-05	0.000337002	26	49	291|1410|57003|3094|80207|7415|57863|5165|64837|10159|7879|23204|65055|3035|26278|8878|5832|2632|59345|16|7453|23230|9927|4976|5238|4747
							Absent Achilles reflex	HP:0003438	9.2140754265691e-05	0.000868258	24	46	291|1410|57003|3094|80207|7415|57863|5165|64837|10159|7879|23204|65055|3035|26278|8878|5832|2632|59345|16|7453|23230|9927|4976
					Hyporeflexia			HP:0001265	4.04498982466645e-17	1.75253580881744e-15	179	409	2731|4535|4536|4538|4508|4540|65082|10908|5660|4358|311|2903|3737|1759|8120|523|10991|1917|2561|8831|2558|2906|1213|348980|25977|23241|16|6334|9568|2555|26999|4915|25973|2257|5530|478|2566|7532|79876|781|10659|774|6506|8867|477|3745|284111|22866|773|9927|55699|4191|58|2556|38|51651|5354|4099|6261|833|6897|2778|9217|59345|57505|5910|8803|2617|291|3155|127833|1410|1756|8675|10397|91942|23114|1130|1605|57551|4704|23345|23203|112812|2332|54332|9531|65260|57003|2892|526|57465|9829|476|23230|2273|2629|2521|60386|203190|55005|1795|129285|60684|9131|87178|9987|9898|65055|8506|4747|8878|7415|23435|29110|7879|1073|7170|6576|6311|6335|2314|23096|22954|55157|5238|26090|3735|7915|3752|10801|4744|91137|25814|23095|23065|4677|26047|1374|3098|65125|547|10159|22907|57410|5830|1785|2632|7167|51807|85358|80347|50|90678|1778|64423|7453|5498|4000|79784|2548|5162|3295|6843|6616|4724|9181|64837|25923|6709|5582|1674|6786|200205|5165|3032|3030|10079|51
						Hyporeflexia of lower limbs		HP:0002600	0.000303534	0.00259076	20	38	64837|4099|25923|6709|5582|10159|1674|4000|6786|10908|200205|54332|5165|1410|65055|79784|3032|3030|1778|10079
				Hyperreflexia				HP:0001347	2.84023620526193e-20	1.57238632141306e-18	323	836	3064|6515|4099|10159|3265|3845|4893|2895|7360|51|57679|11160|347733|51761|2731|5354|4535|4536|4538|4508|4540|10908|65993|10300|1630|5917|200205|56997|1841|8575|3074|7345|5832|547|7920|6513|2697|22872|5297|6712|5833|2783|54832|11315|27429|9829|6622|8867|9897|23259|27089|54902|92609|7337|58|111|54828|122961|10991|56947|773|22|25973|11261|2729|7143|85365|84833|125988|51062|6843|81570|58497|3763|22930|79751|4001|7187|29110|84706|23111|6017|3419|762|3420|57670|57709|403|6102|64218|10594|84100|4728|374291|126129|23345|2495|8573|85476|4719|4720|2653|26275|23114|6647|25814|8878|443|29078|157922|5660|25915|80224|7965|26999|29920|4141|23203|549|1781|112812|29968|51102|10243|84896|5631|6390|80821|523|1200|55697|57003|9927|92935|29926|60684|29925|7204|22978|2571|6472|79143|57038|57704|1759|26278|2617|25978|2629|6571|777|10273|1968|10295|3839|1496|54664|4137|7415|23236|27445|283450|11113|8506|9782|83700|51218|80055|2911|57582|271|3735|2892|5119|6575|64087|1678|6687|65055|26090|10352|56922|55157|57338|3752|4204|2512|149371|6804|7461|7458|26608|91137|6507|477|478|3748|3708|10613|1737|3251|6558|4677|5824|8799|5830|5195|3329|1384|3178|5445|9217|5630|1639|4744|5216|23435|29978|2521|2043|6311|2066|311|23025|6509|2776|57017|80207|3897|57410|4976|10075|3736|9131|2782|57505|1644|6709|4915|10342|2917|5582|5498|81689|22948|6697|2670|122553|55704|617|5621|4724|6389|9276|6301|7109|7453|2182|51075|18|2902|158|6834|6323|80331|1509|5538|3035|3778|9377|4697|833|55361|1267|5063|6711|58494|3615|57863|1615|10531|6904|3954|64432|587|51645|84274|10844|5091|10367|23446|3785|6536|25782|4952|819|133686|57128|5361|55823|10939|5010|8813|348|51308|823|3798|2752|10059|6392|112476|1938|6897|16|8604|64837|4841|1327|23204|5238|22931|9900|4897
					Lower limb hyperreflexia			HP:0002395	1.40254965419469e-05	0.000157926	42	91	9897|51062|57128|3615|3839|5361|55823|23345|7345|6709|6687|10613|10939|5010|5832|7337|547|65055|8813|348|7143|5917|51308|7415|1737|823|2512|3798|2752|4204|10908|200205|4841|1327|3074|23204|6389|6390|6392|5238|3035|26278
						Hyperactive patellar reflex		HP:0007083	1.43155050935992e-05	0.000160285	14	19	10908|200205|4841|1327|3074|6709|23204|6389|6390|6392|5238|3035|5832|26278
					Proximal hyperreflexia			HP:0007054	2.92100748723268e-06	3.81742158823261e-05	25	42	64837|10908|200205|4841|1327|3074|6709|23204|6389|6390|6392|5238|3035|5832|26278|11160|9897|65055|7143|823|3329|6687|2512|3798|3839
					Brisk reflexes			HP:0001348	0.000653744	0.00507958	45	114	158|4728|6834|57704|5832|6323|80331|1509|1200|5538|56997|3035|65055|5119|3778|9377|11315|23203|4697|833|54664|55361|1267|2911|5063|6711|58494|3615|57863|1737|2521|57679|1615|10531|6509|6904|7415|5824|3954|2512|64432|587|51645|84274|10844
					Hyperactive deep tendon reflexes			HP:0006801	0.00136357	0.00953544	15	28	10059|10159|10273|6389|6390|6392|3748|1678|5631|5621|6311|4204|6513|112476|2697
					Jaw hyperreflexia			HP:0033683	0.000104475	0.000969825	22	41	4897|25978|3178|5445|9217|8878|5630|29110|6647|1639|4744|5216|9782|7415|23435|29978|2521|2043|6311|2066|311|23025
				Abnormal superficial reflex				HP:0031828	9.73627853985843e-16	3.66120813772412e-14	138	298	3064|6515|4099|10159|23446|2895|6687|5354|10908|1644|200205|1841|2670|5660|348|7345|5832|51308|311|7920|5297|5833|492|9897|23259|54902|4191|23474|1615|6506|25973|11160|11261|5917|57679|6709|51062|6843|2512|4001|23111|126129|23345|4719|4508|5631|23114|6647|25814|443|157922|5010|16|547|8878|80224|51102|5611|80821|1200|87178|1938|2892|9927|3839|3032|3030|22978|6472|10939|57704|26278|25978|6389|3739|7415|124454|1678|5621|9131|8506|2521|23435|29110|51218|6311|80055|116228|55157|823|10273|22|4697|65055|26090|1267|4744|64837|773|6390|6392|3329|3954|3178|5445|9217|5630|1639|5216|9782|29978|2043|2066|23025|3798|6622|80207|4976|3736|57505|10342|4204|91137|1737|58494|22948|3615|10613|271|6509|51|6513|29920|4724|84706|1968|4747|9373
					Babinski sign			HP:0003487	9.73627853985843e-16	3.66120813772412e-14	138	298	3064|6515|4099|10159|23446|2895|6687|5354|10908|1644|200205|1841|2670|5660|348|7345|5832|51308|311|7920|5297|5833|492|9897|23259|54902|4191|23474|1615|6506|25973|11160|11261|5917|57679|6709|51062|6843|2512|4001|23111|126129|23345|4719|4508|5631|23114|6647|25814|443|157922|5010|16|547|8878|80224|51102|5611|80821|1200|87178|1938|2892|9927|3839|3032|3030|22978|6472|10939|57704|26278|25978|6389|3739|7415|124454|1678|5621|9131|8506|2521|23435|29110|51218|6311|80055|116228|55157|823|10273|22|4697|65055|26090|1267|4744|64837|773|6390|6392|3329|3954|3178|5445|9217|5630|1639|5216|9782|29978|2043|2066|23025|3798|6622|80207|4976|3736|57505|10342|4204|91137|1737|58494|22948|3615|10613|271|6509|51|6513|29920|4724|84706|1968|4747|9373
			Gait disturbance					HP:0001288	2.26478082806607e-24	1.8807117459732e-22	454	1235	3064|6515|3094|4204|51|10159|347733|51761|3845|5290|5631|3074|64218|6224|22954|348|4358|5832|2697|1130|10715|88|5147|403|9131|7798|10277|8514|29925|6305|5621|11160|5354|4000|2629|6709|4001|1630|291|4141|4512|4513|4540|4535|4538|23345|7415|6792|22854|9568|10397|8878|137682|10059|4976|65055|351|2632|51102|6261|10243|84896|3188|523|2257|2475|94005|25978|4508|6389|2521|10273|23259|1073|54664|4137|6622|80331|1509|1200|5538|4747|58|2314|23096|9927|6575|6843|2332|22|80856|57338|6804|7461|7458|26608|6712|8573|3300|10815|57465|2273|2010|2316|3897|54332|51062|6571|80207|125988|80347|3035|51218|3920|23732|8867|8831|10908|1778|1737|6197|7874|22948|10382|271|10342|8575|111|23111|3736|9897|4099|324|79876|57679|6687|547|51204|51308|57599|80821|10613|55210|80055|22978|6472|26278|3739|3329|57704|126129|3839|3798|8450|158|23646|2895|9254|85300|5660|4536|2911|5119|10939|27072|823|10935|23203|5528|2903|950|477|1938|5518|54902|3748|3708|5582|25814|2232|6311|773|4677|55739|9922|833|6897|16|3954|3752|1487|57410|9230|54704|6134|92935|1173|6334|4967|6548|478|2891|91137|361|20|2898|5611|372|23395|87178|65260|3615|7345|9829|5058|122553|7204|3295|10479|84823|738|81615|1795|129285|1968|2196|26960|23241|85358|91942|790|7532|1654|4131|7337|23321|26007|9378|5813|2783|6711|1213|8936|9276|6611|84706|5830|513|84100|5728|3098|54828|54832|11315|27429|25923|7167|8924|2617|7453|318|55163|5530|815|55157|1183|9782|1605|8802|3737|1759|8120|10991|1917|2561|2558|2906|348980|25977|2555|26999|4915|25973|2566|781|10659|774|6506|3745|284111|22866|492|55697|10846|8659|8050|22983|10531|23162|1384|6513|6323|6529|55690|64837|6834|60684|200205|7170|5917|6616|85365|10367|5297|1656|10352|8239|3766|5165|8565|23204|427|10463|23479|2512|134353|4728|1410|274|1785|3208|6652|80224|29920|112812|1756|10755|2548|6576|127833|210|1674|60386|23317|1981|55737|116442|9217|1678|10269|5575|2066|53616|5339|64601|2058|51704|4700|60|3028|6392|8799|10290|91452|7109|10049|3417|9581|176|388662|4744|3178|3181|5138|6390|2562|5602|23230|2775|6326|57468|23236|3785|57582|79751|3190|65993|2782|6812|65082|5689|6844|816|10381|7920|22872|55361|84947|27089|4191|5700|3187|7143|58497|22907|7407|6857|10695|30000|2902|5010|443|9512|7965|9361|5160|1781|22931|85440|10128|79143|2893|6509|84628|6904|777|1315|2806|2639|56947|1496|8803|55753|9990|7879|476|23095|90678|59345|64423|3735|6335|2554|6324|57526|112476|1639|10730|3032|3030|9531|50640|84274|23065
				Inability to walk				HP:0002540	1.53056777734763e-22	1.07032336149257e-20	183	384	773|4099|92935|3094|4137|54832|2066|53616|7415|10049|5339|5660|64601|7345|22954|4358|2058|55157|51704|2010|823|9217|51102|4700|3178|60|23230|10755|3028|55697|3181|6305|2273|4508|6709|6389|6390|6392|1674|8799|1384|3954|5832|3098|6622|80331|1509|1200|5538|3064|6515|158|29925|2775|60684|9254|4747|6326|57468|23236|3785|57582|6323|79751|57465|10159|3190|65993|2782|6812|65082|2911|5689|23321|6844|816|1759|10381|7920|1130|815|5354|80856|22872|51761|11160|55361|84947|25923|51062|6792|5518|388662|27089|4191|6134|23345|64837|3766|5700|2521|57679|54828|9276|10991|6506|10342|2555|9568|3187|427|7143|23162|1487|10397|58497|5813|22907|54332|7407|6857|10695|4000|10059|30000|22854|4204|10659|2902|7453|5010|6513|2561|443|2891|9512|4915|7965|29920|9361|5160|2898|1781|774|523|2257|6611|94005|10815|1213|22931|85440|10128|9829|8867|55210|291|22983|79143|2893|23204|6509|84628|6904|777|1315|738|2806|2639|1678|129285|27072|1968|56947|1496|8803|547|55753|1756|9990|10479|9927|51218
					Loss of ambulation			HP:0002505	1.30437360936101e-07	2.10495271534938e-06	65	143	773|4099|92935|3094|4137|54832|2066|1756|53616|7415|80331|1509|1200|5538|57679|10049|5339|5660|6792|22854|9568|4204|9829|29925|64601|7345|22954|4358|2058|10342|55157|51704|2010|54332|823|9217|51102|4700|3178|60|23230|4000|10755|3028|55697|3181|6305|2273|11160|4508|6709|6389|6390|6392|1674|8799|1384|5354|3954|5832|3098|6622|10479|51218|8803
				Spastic gait				HP:0002064	8.09242546682769e-07	1.14791487226958e-05	40	78	51062|23111|3736|9897|4099|324|79876|57679|6709|11160|6687|5354|547|51204|65055|4204|51308|5832|57599|80821|10613|55210|80055|22978|6472|26278|3739|3329|7415|23259|57704|6843|126129|3839|22948|3798|4001|271|10159|23204
				Gait ataxia				HP:0002066	7.30314946027474e-12	2.00761060335553e-10	116	261	5621|8450|158|23646|2895|9254|85300|5660|4535|4536|4538|4508|4540|3074|10908|2911|3064|5119|51308|10939|2332|27072|823|5832|10273|6687|80856|26278|10935|23203|5528|6712|2903|950|4747|477|1938|5518|54902|3748|3708|5582|25814|55210|2232|6311|773|4677|55739|9922|833|6897|16|3954|3752|1487|4204|57410|10382|9230|4001|54704|291|6134|92935|1173|79876|57704|6334|4967|23345|57465|6792|22854|9568|6548|478|8878|2891|91137|361|20|2898|5611|372|54664|23395|1200|87178|65260|3615|7345|9829|8867|5058|122553|7204|3295|6389|10479|84823|738|81615|1795|129285|1968|2196|7337|6335|6326|2554|6323|6324|57526|2566|112476
					Progressive gait ataxia			HP:0007240	6.37911217659536e-05	0.000632516	18	30	1200|5660|1938|7337|5832|6335|6326|2554|6323|6324|57526|2566|4508|773|112476|477|6712|26278
				Shuffling gait				HP:0002362	0.0010813	0.00780811	20	41	4204|6571|8867|2629|23317|1981|55737|6622|116442|9217|9829|1678|4000|10269|5575|54664|3897|4137|6311|1639
				Unsteady gait				HP:0002317	1.63531023992446e-15	6.03550612623971e-14	101	196	80207|4137|7167|8924|4967|2617|65055|80331|1509|1200|5538|85358|10159|478|51218|10397|1630|6311|7453|10273|318|55163|10908|547|8575|9131|5530|815|3064|55157|1183|54332|23203|9782|27072|5621|1605|26278|6712|8802|80821|3737|1759|8120|523|10991|1917|2561|8831|2558|2906|1213|348980|25977|23241|16|6334|9568|2555|26999|4915|25973|2257|2566|7532|79876|781|10659|774|6506|8867|477|3745|284111|22866|773|950|492|4747|6611|55697|10846|3839|8659|25814|8050|5058|22983|10531|23162|6389|5528|6709|1384|6513|1173|6323|6529|1795|55690|4976
				Falls				HP:0002527	0.000104475	0.000969825	22	41	5138|4137|4728|91452|6711|54832|4967|5832|10715|6390|1759|2562|5602|773|6323|10159|4747|5575|23230|2783|1756|26278
				Steppage gait				HP:0003376	0.000753559	0.00575419	26	57	4141|4000|65260|55697|3094|7415|9927|4747|5165|7879|476|23095|3035|90678|2273|8878|6709|91137|59345|64423|3178|3735|2903|54332|25923|51062
				Tip-toe gait				HP:0030051	0.00552909	0.0319869	33	86	51062|5660|6711|7415|1756|3032|3030|10613|2521|57679|9131|80347|6576|6843|127833|6616|3035|90678|3736|7170|1778|23259|2273|2010|5832|5297|22978|51308|2783|4000|9531|50640|23345
			Dystonia					HP:0001332	4.58272907923452e-30	6.08891936994293e-28	254	543	58|55605|347733|7846|10935|3098|3748|128240|23187|2898|8831|10815|3208|3064|6515|6834|2775|23446|60684|4535|4536|4538|4508|4540|3074|65993|5917|1644|56997|4137|51112|5660|348|6844|10352|10381|6513|10939|23312|833|5813|54832|11315|7345|27429|9829|6622|8867|284439|27089|54902|4191|5354|111|54828|2904|7841|55739|7143|85365|10463|57679|3785|6843|85300|2512|6812|2629|10533|51645|81570|1892|16|133686|6709|6857|140679|4519|6792|3736|2902|79751|8573|2917|6326|6324|4594|2639|10059|4728|79876|374291|2495|4719|4967|2653|6323|7415|10102|22854|9568|4204|26275|478|57520|4722|8878|29078|137682|6904|55967|4704|29978|6334|51704|361|549|51102|774|6390|8802|6697|3028|8943|55697|6711|92935|10134|55210|2571|23230|9373|539|498|25978|6571|3739|10479|777|1315|131118|10295|81615|124454|1678|5860|87178|6311|284111|6342|50640|1639|5138|27183|10128|26960|1183|8506|773|6392|57465|271|3735|64601|64756|4509|514|513|84833|6575|23732|2903|5095|5096|10273|10367|4697|10382|112476|84947|57338|1267|6507|477|1737|3251|8050|2521|25828|3187|197322|57017|22907|9230|134353|1738|7167|80331|1509|1200|5538|5160|80347|2782|57505|2561|2891|9512|4358|2058|23317|1981|55737|9361|23065|54664|1213|4329|51|3778|6389|8803|79587|35|5297|57582|3094|2767|2774|58494|3615|55823|1528|1727|9690|1841|8575|116228|5832|5582|6821|60|64432|27072|4695|9898|2778|8675|4700|65055|55361|23345|51204|5575
				Focal dystonia				HP:0004373	0.000210959	0.00185216	53	134	58|55605|347733|7846|10381|3208|5575|1644|116228|773|10935|1267|6711|3098|3748|128240|23187|2898|8831|6342|10815|11315|64601|5354|3094|3736|112476|2767|57465|1678|2512|3074|3615|2774|4137|5832|5582|80347|2521|57679|9898|8575|10382|55823|2778|8675|23230|16|51102|55697|4700|478|65055
					Craniofacial dystonia			HP:0012179	0.00285159	0.0181863	44	118	58|55605|347733|7846|10381|3208|5575|1644|8575|64601|116228|773|10935|112476|1267|6711|3615|10382|3098|55823|3748|128240|23187|2898|8831|6342|2512|4137|10815|57465|11315|23230|80347|1678|2521|57679|9898|16|51102|55697|4700|478|2774|65055
						Torticollis		HP:0000473	0.00901023	0.0489302	31	82	58|2774|55605|347733|7846|10381|478|3208|5575|1644|8575|64601|116228|773|10935|112476|1267|6711|3615|10382|3098|55823|3748|128240|23187|2898|8831|6342|57679|2521|4137
				Limb dystonia				HP:0002451	0.00175331	0.0119261	34	84	2639|4137|2774|51102|58494|3615|54832|55823|6571|1528|1727|3208|9690|10939|1841|2782|16|1644|87178|8575|116228|478|10352|23230|10382|60|11315|2512|64601|57679|2521|55361|1737|23345
				Generalized dystonia				HP:0007325	8.77655176681022e-05	0.000834924	19	33	55739|5354|7143|57679|58494|8575|3615|10382|10128|3208|6821|60|1678|1737|64432|27072|4695|137682|498
			Diminished movement					HP:0002374	0.0046396	0.0276848	32	82	55605|7846|1272|55737|54832|51079|8087|2629|23317|1981|6622|9829|8867|3735|1639|4137|1644|9131|291|3064|6515|3920|23732|1213|85476|203190|58|1073|7170|5621|51025|10243
			Cerebral palsy					HP:0100021	0.000104622	0.000969825	67	175	56945|8867|80347|29078|7846|3735|4204|535|10352|6709|1778|10381|3796|549|22872|26227|1267|6812|3028|3747|22931|5297|1528|1727|5700|8050|3800|6472|2893|6509|55739|777|200205|55275|57679|2806|51645|51075|1496|120|6326|55770|10695|134353|2902|5621|3155|816|6857|1630|6711|10815|4897|6697|347733|51761|26047|1841|2782|2555|498|64087|9049|1641|3418|3417|140679
				Spastic tetraplegia				HP:0002510	0.000613789	0.00484162	47	120	56945|8867|80347|1841|29078|7846|3735|4204|535|10352|6709|1778|10381|3796|549|22872|26227|1267|6812|3028|6711|3747|22931|5297|1528|1727|5700|8050|3800|6472|2893|6509|55739|777|200205|55275|57679|2806|51645|51075|1496|120|6326|55770|10695|134353|2902
			Muscle fibrillation					HP:0010546	0.00422783	0.0256224	27	66	9131|427|6904|4724|7317|203190|55005|7415|91137|8087|773|112476|6323|477|127833|58497|54902|3094|25814|2617|1785|6305|10342|1073|274|6261|57465
			Dyskinesia					HP:0100660	1.38186496778603e-20	7.98277356752917e-19	112	201	25978|10367|58494|57704|5354|6571|23230|55361|38|4728|2775|51102|2904|6513|2778|8675|3845|5290|4535|4536|4538|4508|4540|57520|1644|8878|64218|6224|1654|80055|2561|8120|816|55737|10352|51079|2629|23317|1981|6622|116442|6821|11315|5813|54832|7345|27429|9829|8867|3737|1759|523|10991|1917|8831|2558|2906|1213|348980|25977|23241|16|6334|9568|2555|26999|4915|25973|2257|5530|478|2566|7532|79876|781|10659|774|6506|477|3745|284111|22866|773|112476|2512|3736|10846|4191|10128|111|25814|54828|2562|10463|8575|4724|131118|6812|26100|10533|1468|2902|87178|6857|6792|140679|79751|8573|23312|2917|6326|6324
				Orofacial dyskinesia				HP:0002310	1.66342030560943e-05	0.000183667	18	28	87178|25978|8575|111|2775|10367|10846|58494|781|57704|5354|6571|10128|2512|23230|16|55361|112476
			Myokymia					HP:0002411	0.000579962	0.00460504	12	19	111|87178|6712|5582|487|3094|3736|2934|6647|7345|203190|3785
			Abnormal head movements					HP:0002457	6.35831576594595e-05	0.000632026	22	40	773|5621|2332|16|2521|57679|3735|5354|26275|7345|6711|3329|23230|4001|5297|1737|6513|2562|2554|2566|4137|6843
			Hyperkinetic movements					HP:0002487	3.98664586978634e-09	7.86671803810315e-08	28	40	2775|60684|6323|10846|10479|2571|6857|10730|5660|29920|23732|777|816|10352|2903|10295|3954|23096|774|81570|8802|2902|8803|23230|6326|7915|112476|3028
			Postural instability					HP:0002172	0.0020984	0.0139404	36	91	4137|54832|775|785|478|6311|5575|3736|9829|8867|55737|2629|23317|1981|6622|6575|116442|773|112476|6323|477|22|6687|6326|3785|80821|7345|11315|27429|3752|3748|6389|10273|5832|1678|2617
		Abnormal nervous system electrophysiology						HP:0001311	4.72879099230477e-36	1.3463543496662e-33	325	716	7345|51102|22930|25782|22931|9927|8803|79784|9131|7415|9782|7167|6305|23114|25814|1785|5165|1130|87178|3295|54332|65125|26090|1200|5138|23446|3265|3845|4893|60684|2904|51|1644|2782|7532|2314|23096|5818|1185|6844|815|547|10939|51651|1759|2562|5602|773|6323|2783|10815|1487|3954|7915|4204|9255|6507|477|478|7798|10277|8514|7337|29925|5621|2232|56947|6506|29110|23065|8813|5824|8799|5830|5195|26047|284111|79641|54413|57505|9990|58497|57724|6857|92609|79751|6792|3736|140679|2775|2902|8573|23312|2917|6326|6324|5813|7187|6513|435|3155|4512|4513|4540|4535|4538|22854|9568|23395|57520|2561|6854|1312|4952|3192|4704|5604|5605|673|112476|2257|6611|8943|57003|6711|526|57465|1501|6900|8567|8450|5625|617|84628|5048|7531|777|5538|8831|1968|57731|1496|3778|3785|6576|6616|950|10564|2653|51112|26275|157922|4763|2560|535|7965|1327|25930|23327|84896|1641|55361|149371|55699|8452|85365|2571|60558|26227|4190|9373|55704|221692|10695|10681|55739|6509|55753|5354|10342|9342|2556|8506|23095|90678|8565|23321|5611|6342|10730|3735|7841|4747|5660|10397|9181|4976|4001|8898|7384|6652|22948|23230|4000|25923|51062|4358|3098|1678|6687|5631|51109|4724|1340|443|132|85440|57468|23236|6821|1468|79587|7280|10565|3737|8120|523|10991|1917|2558|2906|1213|348980|25977|23241|16|6334|2555|26999|4915|25973|5530|2566|79876|781|10659|774|8867|3745|22866|2893|1173|6529|501|11212|785|112755|51422|94005|55163|1020|708|2744|91137|18|4905|80331|1509|2554|10715|26960|2892|2890|23732|10295|57526|57582|10479|9211|10844|7407|1476|4131|1183|9361|5160|29968|1605|2746|3746|8659|6812|10128|25978|54664|8878|4137|5297|23229|10273|26278|126129|3839|9897|22|2903|5290|2475|10000|9900|127833|10059|3747|6134|10049|7879|6843|7317|6709|57863|10935|6335|2617|65055|57679
			Abnormality of central nervous system electrophysiology					HP:0030178	3.87927180486577e-33	7.73138870709749e-31	286	618	5660|7345|51102|22930|25782|22931|1678|10397|9181|7841|9927|8803|4976|5138|23446|3265|3845|4893|60684|2904|51|1644|2782|7532|2314|23096|5818|1185|6844|815|547|10939|51651|1759|2562|5602|773|6323|2783|10815|1487|3954|7915|4204|9255|6507|477|478|7798|10277|8514|7337|29925|5621|2232|56947|6506|29110|23065|8813|5824|8799|5830|5195|26047|284111|79641|54413|57505|9990|58497|57724|6857|92609|79751|6792|3736|140679|2775|2902|8573|23312|2917|6326|6324|5813|7187|6513|435|3155|4512|4513|4540|4535|4538|22854|9568|23395|57520|2561|6854|1312|4952|3192|4704|5604|5605|673|112476|2257|6611|8943|57003|6711|526|57465|1501|6900|8567|8450|5625|617|84628|5048|7531|777|5538|8831|1968|57731|1496|3778|3785|6576|6843|127833|6616|950|10564|2653|51112|26275|157922|4763|2560|535|7965|1327|25930|23327|84896|1641|55361|149371|55699|8452|85365|2571|60558|26227|4190|9373|55704|221692|10695|10681|55739|6509|55753|3735|4001|8898|6687|5631|51109|4724|1340|443|132|85440|57468|23236|6709|6821|1468|79587|7280|10565|3737|8120|523|10991|1917|2558|2906|1213|348980|25977|23241|16|6334|2555|26999|4915|25973|5530|2566|79876|781|10659|774|8867|3745|22866|2893|1173|6529|501|11212|785|112755|51422|94005|1785|55163|1020|708|2744|91137|18|4905|80331|1509|1200|2554|10715|26960|2892|2890|23732|10295|6335|57526|57582|10479|9211|10844|7407|1476|4131|1183|9361|5160|10730|29968|1605|25814|2746|3746|8659|6812|5354|10128|25978|54664|8878|4137|7415|5297|23229|10273|26278|4747|126129|3839|9897|22|2903|5290|2475|10000|9900|10059|3747|6134|57679
				EEG abnormality				HP:0002353	6.00829849293544e-32	9.21118376647717e-30	260	549	5138|23446|3265|3845|4893|60684|2904|51|1644|2782|7532|2314|23096|5818|1185|6844|815|547|10939|51651|1759|2562|5602|773|6323|2783|10815|1487|3954|7915|4204|9255|6507|477|478|7798|10277|8514|7337|29925|5621|2232|56947|6506|29110|23065|8813|5824|8799|5830|5195|26047|284111|79641|54413|57505|9990|58497|57724|6857|92609|79751|6792|3736|140679|2775|2902|8573|23312|2917|6326|6324|5813|7187|6513|435|3155|4512|4513|4540|4535|4538|22854|9568|23395|57520|2561|6854|1312|4952|3192|4704|5604|5605|673|112476|2257|6611|8943|57003|6711|526|57465|1501|6900|8567|8450|5625|617|84628|5048|7531|777|5538|8831|1968|57731|1496|3778|3785|6576|6843|127833|6616|950|10564|2653|51112|26275|157922|4763|2560|535|7965|1327|25930|23327|84896|1641|55361|149371|55699|8452|85365|2571|60558|26227|4190|9373|55704|221692|10695|10681|55739|6509|55753|443|132|85440|57468|23236|6709|6821|1468|79587|7280|10565|3737|8120|523|10991|1917|2558|2906|1213|348980|25977|23241|16|6334|2555|26999|4915|25973|5530|2566|79876|781|10659|774|8867|3745|22866|2893|4001|1173|6529|501|11212|785|112755|51422|94005|1785|55163|1020|708|2744|7841|91137|18|4905|80331|1509|1200|2554|10715|26960|2892|2890|23732|10295|6335|57526|57582|10479|9211|10844|7407|1476|4131|5631|1183|9361|5160|10730|29968|1605|25814|2746|3746|8659|6812|5354|10128|25978|54664|8878|4137|7415|5297|23229|22|2903|5290|2475|10000|9900|3747|6134
					Interictal EEG abnormality			HP:0025373	5.95284218405599e-33	1.03165343241944e-30	183	331	6326|5138|6334|112476|3785|6576|6843|127833|6616|950|3155|10564|2653|51112|26275|8867|10659|3745|157922|4763|2560|79641|535|8120|4915|547|7965|26999|1327|2906|25930|23327|84896|523|1641|3737|10991|1917|2561|2558|1213|348980|23241|16|2555|25973|7532|79876|774|6506|284111|55361|149371|55699|92609|8452|85365|2571|60558|26227|56947|2904|4190|9373|55704|221692|10695|10681|55739|777|5048|6509|1496|55753|3736|140679|2902|8573|23312|443|2775|6711|5530|132|85440|57468|23236|79751|6709|10128|6821|6792|3778|4204|1468|79587|2257|478|7280|10565|9568|785|112755|51422|94005|1785|55163|1020|708|2744|7841|91137|18|4905|26960|2892|2890|2917|25977|23732|10295|6335|2554|6323|6324|57526|2566|6513|8831|1173|6529|26047|815|57582|10479|9211|10844|6900|7407|1476|9990|4131|7337|6812|5631|1183|9361|5160|1759|2562|5602|773|10730|29968|6857|477|1605|25814|2746|3746|2782|501|11212|8659|5297|23229|23096|22|2903|10815|57465|80331|1509|1200|5538|5290|2475|10000|9900|3747|781|22866|6134
						Interictal epileptiform activity		HP:0011182	2.67764305609964e-32	4.44711884233881e-30	180	326	6576|6843|127833|6616|950|3155|10564|2653|51112|26275|8867|10659|3745|157922|4763|2560|79641|535|8120|4915|547|7965|26999|1327|2906|25930|23327|84896|523|1641|3737|10991|1917|2561|2558|1213|348980|23241|16|2555|25973|7532|79876|781|774|6506|284111|22866|55361|149371|55699|3747|92609|8452|85365|2571|60558|26227|56947|2904|4190|9373|55704|221692|10695|10681|55739|777|5048|6509|1496|55753|3736|140679|2902|8573|23312|80331|1509|1200|5538|443|2775|6711|5530|132|85440|57468|23236|79751|57465|6709|10128|6821|6792|3778|4204|1468|79587|2257|478|7280|10565|9568|785|112755|51422|94005|1785|55163|1020|708|2744|7841|91137|18|4905|9900|26960|2892|2890|2917|25977|23732|2903|6334|6326|112476|3785|10295|6335|2554|6323|6324|57526|2566|6513|8831|1173|6529|26047|815|57582|10479|9211|10844|6900|7407|1476|9990|4131|7337|6812|5631|1183|5290|2475|10000|9361|5160|1759|2562|5602|773|10730|29968|6857|477|1605|25814|2746|3746|10815|2782|501|11212|8659|5297|23229|23096
							EEG with focal epileptiform discharges	HP:0011185	2.61225021076624e-17	1.14422300440816e-15	77	127	80331|1509|1200|5538|443|2775|6711|5530|132|85440|57468|23236|3785|57582|79751|57465|6709|10128|501|11212|6821|6792|3778|4204|1468|79587|2257|2782|478|7280|6334|10565|9568|7337|6812|9211|5631|6335|6326|2554|6323|6324|57526|2566|3736|140679|2902|8573|23312|2917|1183|5290|2475|10000|9361|5160|26047|1759|2562|5602|773|2903|10730|29968|6857|112476|477|10815|6513|8831|1173|6529|1605|23732|5297|23229|23096
							EEG with focal spikes	HP:0011193	6.62406928782474e-05	0.000653553	20	35	57582|6326|3785|1183|5290|2475|10000|9361|5160|26047|80331|1509|1200|5538|6857|5297|2903|6709|23229|2782
							Multifocal epileptiform discharges	HP:0010841	9.12301916066202e-12	2.4737656037006e-10	47	75	80331|1509|1200|5538|443|2775|6711|5530|132|6323|85440|6326|57468|23236|3785|57582|79751|57465|6709|6335|2554|6324|57526|2566|10128|501|11212|6821|6792|6812|3778|4204|1468|79587|2257|2782|478|7280|6334|10565|9568|3736|140679|2902|8573|23312|2917
							EEG with generalized epileptiform discharges	HP:0011198	5.07995969686418e-28	5.62464426436129e-26	154	277	6513|6529|29968|6576|6843|127833|6616|5297|950|3155|2775|10564|2653|57468|23236|3785|57582|79751|57465|51112|26275|8867|10659|3745|7280|10565|157922|4763|2560|79641|535|8120|5530|1759|6709|4915|547|7965|26999|9361|5160|1327|2906|25930|23327|84896|523|2257|1641|3737|10991|1917|2561|8831|2558|1213|348980|25977|23241|16|6334|9568|2555|25973|478|7532|79876|781|774|6506|477|284111|22866|773|55361|443|6792|149371|6812|6711|55699|3747|92609|8452|85440|85365|2571|60558|26227|56947|2904|4190|9373|55704|221692|10695|10681|55739|777|2562|5048|6509|1496|55753|3736|140679|2902|8573|23312|2917|3778|80331|1509|1200|5538|6857|1173|785|1476|112755|51422|94005|1785|55163|5290|2475|10000|1020|708|2744|7841|91137|18|4905|9900|25814|2746|3746|10815|2782|2903|6335|6326|2554|6323|6324|57526|2566|501|11212|26047|8659|112476|23732
							EEG with spike-wave complexes	HP:0010850	1.16300048413974e-07	1.90407616224477e-06	48	95	57465|2903|6513|8831|6529|29968|3747|7532|6576|6843|127833|6616|5290|2475|10000|5297|6709|950|2562|3737|3778|80331|1509|1200|5538|6857|1173|6334|2554|785|1476|5048|6792|3736|140679|2775|2902|79751|8573|23312|2917|6326|6324|6335|112755|6323|348980|2566
							EEG with polyspike wave complexes	HP:0002392	0.00242159	0.0158757	22	49	29968|1173|3747|7532|6576|6843|127833|6616|2554|785|1476|5290|2475|10000|5297|6709|950|2566|6513|8831|6323|6529
							EEG with burst suppression	HP:0010851	9.50576294586635e-13	2.84887000768596e-11	43	63	11212|51422|23312|6812|94005|2775|3747|8452|2653|79751|501|2571|1785|477|2782|157922|55163|5290|2475|10000|535|1020|3785|26999|708|2744|7841|91137|18|4905|10695|6792|3736|140679|2902|8573|2917|6326|6324|9900|80331|1509|1200
							Hypsarrhythmia	HP:0002521	4.76177552514063e-22	3.11154708905091e-20	108	185	3155|2775|10564|2653|6326|57468|23236|3785|57582|6323|79751|57465|51112|26275|8867|10659|3745|2782|7280|10565|157922|4763|2560|79641|535|8120|5530|1759|6709|4915|547|7965|26999|9361|5160|501|11212|1327|2906|25930|23327|84896|523|2257|1641|3737|10991|1917|2561|8831|2558|1213|348980|25977|23241|16|6334|9568|2555|25973|478|2566|7532|79876|781|774|6506|477|284111|22866|773|55361|443|6792|149371|6812|6711|55699|3747|92609|8452|85440|85365|2571|60558|26227|56947|2904|4190|9373|55704|221692|10695|10681|55739|777|2562|5048|6509|1496|55753|3736|140679|2902|8573|23312|2917|6324
					EEG with abnormally slow frequencies			HP:0011203	8.30150574371428e-17	3.48313704152054e-15	63	96	4204|3737|1759|8120|523|10991|1917|2561|8831|2558|2906|1213|348980|25977|23241|16|6334|9568|2555|26999|4915|25973|2257|5530|478|2566|7532|79876|781|10659|774|6506|8867|477|3745|284111|22866|773|2903|80331|1509|1200|5538|6792|2893|4001|6513|1173|6323|6529|501|11212|26047|7337|6812|5354|10128|25978|54664|8878|4137|7415|2782
						EEG with generalized slow activity		HP:0010845	4.99256150998044e-05	0.000500009	21	37	80331|1509|1200|5538|6792|4204|2893|4001|6513|8831|1173|6323|6529|501|11212|26047|25978|54664|8878|4137|7415
						EEG with multifocal slow activity		HP:0010844	1.8457379245719e-12	5.37015428273256e-11	38	53	3737|1759|8120|523|10991|1917|2561|8831|2558|2906|1213|348980|25977|23241|16|6334|9568|2555|26999|4915|25973|2257|5530|478|2566|7532|79876|781|10659|774|6506|8867|477|3745|284111|22866|773|2903
				Abnormal brain-evoked potentials				HP:0430106	0.000920024	0.0067412	41	103	80331|1509|1200|5538|5660|7345|51102|79751|51|22930|25782|22931|1678|10397|56947|23065|9181|7841|9927|8803|4976|3735|57731|4001|8898|57465|6687|5631|5354|51109|4724|1340|478|10273|26278|4747|126129|3839|9897|10059|57679
					Abnormality of visual evoked potentials			HP:0000649	0.00327872	0.0205811	27	65	80331|1509|1200|5538|5660|7345|51102|79751|51|22930|25782|22931|1678|10397|56947|23065|9181|7841|9927|8803|4976|51109|4724|1340|5631|478|10059
			Abnormality of peripheral nervous system electrophysiology					HP:0030177	5.13264279837957e-06	6.35363794855309e-05	71	174	79784|9131|7415|9782|7167|6305|23114|25814|1785|56947|5165|1130|87178|3295|54332|65125|547|26090|8803|9990|5354|10342|9342|2556|8506|9927|23095|90678|8565|26278|23321|5611|51651|16|6342|10730|3735|7841|4747|57731|5660|10397|9181|4976|4001|8898|7384|6652|22948|23230|4000|25923|51062|57465|4358|3098|1678|6687|5631|127833|10049|7879|6843|7317|6709|57863|10935|6335|2617|65055|57679
				Abnormality of peripheral nerve conduction				HP:0003134	3.36321475889433e-06	4.3384381970721e-05	63	148	79784|9131|5660|7415|9782|4747|7167|6305|23114|25814|1785|56947|5165|1130|87178|3295|54332|65125|547|26090|8803|9990|5354|10342|9342|2556|8506|9927|8898|23095|90678|8565|26278|23321|5611|51651|16|6342|10730|10397|7384|6652|22948|23230|4000|25923|51062|4358|3098|127833|10049|7879|6843|7317|6709|57863|3735|57679|5631|10935|6335|2617|65055
					Abnormal nerve conduction velocity			HP:0040129	0.000189812	0.00168131	48	118	79784|9131|5660|7415|9782|4747|7167|5354|10397|6305|23114|25814|1785|56947|5165|1130|87178|3295|54332|65125|547|26090|8803|9990|4000|7384|8506|22948|9927|8898|7879|23095|6652|90678|8565|26278|23321|3098|5611|51651|16|6342|10730|5631|10935|6335|2617|65055
						Decreased nerve conduction velocity		HP:0000762	0.000196906	0.00174028	46	112	79784|9131|5660|7415|9782|4747|7167|5354|10397|6305|23114|25814|1785|56947|5165|1130|87178|3295|54332|65125|547|6335|26090|8803|9990|4000|7384|8506|22948|9927|8898|7879|23095|6652|65055|90678|8565|26278|23321|5631|3098|5611|51651|16|6342|10730
					Abnormal peripheral action potential amplitude			HP:0030179	3.75854166599477e-05	0.000386122	22	39	10397|7384|6652|22948|23230|4000|25923|51062|54332|4747|4358|3098|127833|10342|10049|7879|6843|7317|6709|57863|3735|57679
						Decreased amplitude of sensory action potentials		HP:0007078	0.008433	0.0462365	12	24	10397|7384|6652|22948|23230|4000|25923|51062|54332|4747|4358|3098
		Neurodevelopmental abnormality						HP:0012759	9.31635937506617e-39	4.12611205211264e-36	950	2956	1739|7143|10533|120|2495|4967|92255|549|23387|4001|34|132|91137|6678|9699|27034|91452|23446|23184|2744|6263|3839|4702|375|116228|4697|1384|197322|9775|10484|26007|2731|5781|5354|396|478|3190|5832|6844|8659|2697|5833|5500|51761|89910|2316|1499|673|9131|5604|5728|3766|6305|1742|2904|57609|6654|775|2239|2778|84100|23530|10587|9211|5813|5910|435|57526|7915|6017|3419|762|3420|57670|57709|403|6102|64218|10594|10564|2554|785|1476|950|8924|5095|5096|23043|29925|427|22930|4141|6334|2632|56776|10243|84896|27316|7086|8802|2531|220296|4763|5184|9829|8867|1457|7204|203068|3028|23096|5625|201595|6748|85358|8831|54187|3643|162|1174|283450|128|8450|26128|613|1399|5594|224|2314|1717|5818|79631|51119|6729|55157|3708|64087|773|1759|2562|5602|6323|4915|56922|11160|84947|10383|2903|116442|10908|10846|23345|6091|283209|3251|8050|477|158|6611|7248|7249|6509|2776|226|3897|22907|9990|7407|57724|9230|10075|22856|57465|79587|84162|80347|2782|5447|2561|2332|2821|2911|760|1213|85440|6697|1130|2893|23204|271|6576|6843|127833|6616|84628|6513|387|8777|5147|2182|83452|109|1460|2746|3703|1947|23417|5830|6855|526|10730|129563|23474|8575|535|2937|816|815|5566|5567|22884|1656|3612|55714|2783|3737|8120|523|10991|1917|2558|2906|348980|25977|23241|16|9568|2555|26999|25973|2257|5530|2566|7532|79876|781|10659|774|6506|3745|284111|22866|492|3476|1182|2550|286|5860|5290|3785|1173|6529|6812|6709|164|6792|3736|140679|2775|2902|79751|8573|23312|2917|6324|10456|30000|81570|4695|9342|2710|79944|1741|3192|57551|2664|29920|23203|2898|6390|6392|6391|10013|2475|5573|51715|50814|1605|22978|6566|22983|6197|23031|3739|23259|22800|6237|22808|4893|27161|221692|4594|7337|3763|23426|23019|501|6335|51204|191|84823|10000|23732|10015|10352|5144|10382|5230|3265|5091|4035|22859|26227|1654|3178|7415|3181|55691|3187|4677|3954|54413|10159|55690|29926|54585|411|80207|125988|56997|3920|4204|7874|1641|547|23065|4644|3747|490|2890|54805|3815|5879|5538|10082|55823|4897|9578|57582|1841|8239|288|7345|2770|5528|23327|1428|22954|5518|3098|7798|10277|8514|55210|9276|10531|617|1642|9361|6134|8473|10300|57520|4952|3039|361|3376|1312|9632|7353|421|1009|3188|38|1974|11212|6711|527|4841|8567|28952|9373|26278|2629|203190|5498|5524|9897|56896|3030|9898|63916|80055|5119|5238|23325|3778|593|5063|6507|493856|7466|55275|445|51067|4976|54704|55605|347733|7846|10381|1729|26115|3748|5160|998|10982|5048|2891|4131|1778|1000|54539|3052|60|9343|71|1968|1804|9524|2895|60684|3008|1630|1644|83696|7920|23761|10715|514|85365|11261|2729|2556|4351|111|51651|23162|4099|5062|84706|5898|22854|7453|1363|4128|79641|11080|4000|372|2628|10681|79143|498|6904|23154|8799|10295|55074|27072|11113|6834|7102|2892|1727|6804|7461|7458|26608|5297|2548|26047|25782|57704|1487|2273|2010|9158|5831|3033|8671|51116|9512|5605|20|54664|6505|57468|10815|3615|1501|6900|63929|5718|6223|23001|9181|5052|4522|488|10939|833|54902|10021|1615|51062|178|5908|3155|537|3183|29957|8452|92935|6571|10079|5611|375056|284361|324|1183|10093|64601|274|1678|1737|92154|57410|10290|6261|6712|84816|291|57599|23209|3295|113246|210|2671|55681|5034|11311|476|7873|58|56945|6888|3712|23114|51608|7174|8883|65260|31|10273|27445|85300|1185|1272|63894|5332|2773|51660|4358|326625|3852|10617|5361|6536|65082|10565|213|55699|4191|7385|22|6897|133686|6857|4728|91942|126328|4709|25915|80224|4705|51079|10092|8604|51300|4714|51095|1795|54938|83700|80222|55163|28958|6575|23265|10236|25828|57017|51025|1828|7167|3313|1020|788|57679|2653|3417|94005|2193|26276|64432|84274|84300|3418|11151|3796|51520|4329|6182|4190|4716|4726|4722|29078|4715|5339|39|55361|7531|1892|3032|10102|29968|157922|539|5236|55005|129285|36|7841|9255|10165|4659|3704|22871|4747|28985|18|4869|55753|54332|7386|253959|487|10397|23129|51704|6811|1073|51102|1785|1374|84693|8898|85476|6548|55967|7170|55750|112812|2617|64837|5165|23395|8087|3094|6228|6687|10056|9772|4512|4513|4540|4535|4538|5621|9948|443|23111|1756|10367|6853|51109|9254|6647|57003|57038|87178|51807|7280|51399|53616|63908|7965|4905|22931|2571|55704|471|2271|529|58497|3329|3035|9927|3798|6301|6472|9581|11141|10369|5138|26960|7360|23236|51|5660|4536|4508|51218|51112|65993|6224|790|2670|3735|4718|3074|55037|3064|80856|1327|284439|112755|1267|122961|2232|56947|10695|60558|5824|5195|55739|10463|84833|6389|54148|27247|134353|9900|2639|10059|374291|4723|4719|4720|4729|80331|1509|1200|5515|57505|137682|2560|23229|2058|9378|819|55697|81689|8936|10128|128240|7284|10479|777|200205|4724|131118|124454|8665|26275|65055|25978|1540|8878|4137|2521|23435|29110|8565|8803|318|5010|176|25930|5917|6050|6786|6515|5575|7314|2590|818|27089|92609|54828|3800|9922|388662|26100|51645|5881|84894|6821|1781|2009|1528|5058|1315|81615|1496|27183|10134|7109|9690|5689|5700|6558|54862|50|122553|2806|57731|51075|2036|506|5702|2752|149371|55770|55610|60386|8943|5331|738|667|23499|1738|64756|4509|513|5295|5162|1650|8813|6138|6165|6132|6232|6160|6201|6155|6234|6135|6229|6125|6204|6133|6231|11224|6218|6154|6210|6141|6235|35|6326|5631|7381|3845|10452|351|6653|112476|23321|88|57863|10342|23233|57128|7317|871|4700|1355
			Neurodevelopmental delay					HP:0012758	5.57120431267461e-36	1.48045469268807e-33	827	2483	81570|10159|5818|1739|55690|318|288|818|2770|5528|23327|5833|2911|92609|3098|7798|10277|8514|5621|2232|111|9772|55739|7143|2778|10533|120|5908|5813|57526|6134|2495|4967|50814|3708|8924|5575|5515|112755|23043|92255|3183|549|56776|23111|7086|6390|164|1974|220296|3028|55697|2892|6711|8452|527|1457|7204|203068|8567|4841|5058|8239|9373|23096|10681|5625|23387|1315|81615|10079|284361|9898|9131|5138|8450|26960|23241|10093|5447|6812|80055|2314|4001|3766|23325|80856|84823|3192|2903|5063|283209|2316|34|10815|6509|226|5832|22907|10075|6513|132|6334|26115|2782|10982|2891|4131|2332|85358|91137|6678|9343|10367|22866|8936|6697|84628|2806|3778|2182|9699|1968|523|27034|91452|9524|23446|2895|3703|1630|10381|83696|2590|535|816|815|23184|10715|1656|2744|6712|55714|833|2783|3737|8120|10991|1917|2561|8831|2558|2906|1213|348980|25977|16|9568|2555|26999|4915|25973|2257|5530|2566|7532|79876|781|10659|774|6506|8867|3745|284111|284439|1182|2550|8659|10021|85365|10463|6709|1173|6529|26100|140679|5898|30000|443|7453|5010|6263|1741|57551|79641|4141|23203|2898|1781|1756|2628|6611|3839|1605|55210|6197|1200|6904|3739|23154|55074|27161|8665|80331|1509|5538|11113|4702|27183|10128|158|375|23019|775|7109|25782|7102|116228|4697|5144|10382|5230|7915|2697|5297|22859|6558|5594|54862|23065|4677|1384|1487|197322|54413|9775|3897|2239|274|10290|6261|9158|29926|5831|3736|4204|10484|7874|26007|5718|54664|1778|26047|2890|54805|5500|529|8575|2639|84706|22978|9181|547|51399|10059|1729|6729|5184|3190|2671|6844|3064|55681|51109|89910|1499|673|2746|5034|5604|5605|54828|3800|11311|2904|476|57609|4000|5917|125988|54148|5910|7873|58|2775|10564|8573|5095|5096|56945|6888|3712|23114|29925|427|347733|7846|819|51608|8802|7174|8883|65260|435|31|10134|5824|8799|5830|5195|201595|6748|10273|3643|56947|27445|283450|26128|5631|85300|613|1399|6392|1717|5290|2475|10000|1185|4718|1272|64087|56922|63894|5332|2773|3954|84947|10383|51660|6091|1737|3251|8050|9990|7407|57724|9230|134353|22856|79587|84162|80347|2902|23732|4358|5147|326625|760|9361|122553|2893|55691|4724|387|6389|51075|3852|10617|23417|5361|6536|790|65082|526|10730|10565|129563|22884|23312|213|27089|55699|54902|4191|286|5860|7385|22|6324|9922|6897|27247|6576|133686|6857|6792|2917|8803|10456|4728|4723|4719|4720|11160|91942|4695|126328|51119|9342|137682|2710|4976|351|4709|25915|80224|4705|2664|51079|10092|116442|8604|6391|51300|4714|4700|51095|1528|1727|2571|6566|22983|23259|5660|1795|3735|54938|26275|4594|83700|80222|162|55163|5689|63908|28958|191|6575|10015|10352|1174|23265|5091|10236|25828|3187|92154|57017|51025|1828|7167|3313|6301|4644|22931|490|9581|29920|57410|92935|2036|55823|4897|51|9578|65993|6616|1841|1020|788|5518|9276|10531|3798|57679|5881|22930|4512|4513|4540|4535|4538|84894|8473|2653|57520|3417|537|361|3376|1312|9632|7353|421|1009|6821|3155|2009|3188|54539|94005|28952|403|2193|26276|203190|5498|9897|56896|3030|2629|64432|84274|65055|1183|271|5119|5238|84300|3418|10056|3748|55275|445|85440|54704|5160|11151|998|3796|1000|3052|60|81689|51520|4329|6182|4190|617|113246|5879|71|4716|4729|4726|4722|29078|374291|4536|4715|4099|60684|3008|5339|10300|1644|7920|23761|39|55361|1947|7531|2729|2556|2271|51651|23162|388662|1892|3763|58497|5062|9900|3032|10102|29968|1654|157922|2560|23229|372|84896|128240|79143|539|6571|5236|55005|3295|10295|124454|129285|27072|6834|9690|36|7841|9255|4952|2521|10165|3329|2554|10695|79631|51116|9512|2058|4659|3704|22871|2670|3920|57731|4747|28985|18|4869|55753|5052|6228|54332|7386|1615|253959|38|487|6843|10397|23129|51704|6811|10846|3181|54187|1073|51102|55157|23345|492|1785|1374|84693|127833|3033|8777|8898|51062|57505|51645|85476|6548|1363|55967|4128|7170|11080|55750|112812|2617|64837|2548|5165|51067|1641|23395|8087|23209|9254|7360|122961|6647|7965|57003|57038|10479|777|87178|5700|51807|7280|3747|55704|55605|3035|9927|8565|6472|7314|20|506|5573|5702|26227|51112|1501|2752|149371|10243|55770|22854|55610|50|60386|8943|5331|738|221692|1496|60558|25930|667|6326|57468|23236|3785|57582|6323|79751|57465|56997|23499|23474|7337|1738|3074|64756|4509|514|513|498|4508|84833|501|11212|4763|1759|2562|5602|773|22954|54585|84100|5295|6507|477|478|5354|5162|5728|1650|131118|7248|7249|22800|6237|22808|3845|4893|6654|5781|5048|8813|3265|6138|6224|6165|6132|6223|6232|6160|6201|6155|6234|6135|6229|6125|6204|6133|6231|11224|6218|6154|6210|6141|6235|35|23321|88|57863|10342|23233|1460|57128|6050|7317|871
				Delayed speech and language development				HP:0000750	1.21205391102736e-17	5.55315734408627e-16	395	1109	81570|10159|5818|1739|55690|318|288|818|2770|84100|5528|23327|5833|22954|54585|2911|92609|3098|7798|10277|8514|5621|2232|111|9772|55739|5354|7143|2778|10533|120|5908|5813|57526|6134|2495|4967|50814|3708|8924|5575|5515|112755|23043|513|92255|3183|549|56776|23111|7086|6390|164|1974|220296|3028|11212|55697|2892|6711|8452|527|1457|7204|203068|8567|4841|5058|8239|9373|23096|10681|5625|23387|1315|81615|10079|284361|9898|9131|5138|8450|26960|23241|10093|5447|6812|80055|2314|4001|3766|23325|80856|84823|3192|2903|5063|773|6507|477|478|283209|2316|34|10815|57465|6509|226|5832|22907|10075|6513|132|6334|26115|2782|4893|10982|2891|4131|2332|85358|91137|6678|9343|10367|22866|8936|6697|84628|4763|2806|3778|2182|9699|1968|523|27034|91452|5728|9524|23446|2895|3703|1630|10381|83696|2590|535|816|815|23184|10715|1656|2744|6712|55714|833|2783|3737|1759|8120|10991|1917|2561|8831|2558|2906|1213|348980|25977|16|9568|2555|26999|4915|25973|2257|5530|2566|7532|79876|781|10659|774|6506|8867|3745|284111|284439|1182|2550|8659|10021|85365|10463|6709|1173|6323|6529|26100|140679|5898|30000|443|7453|5010|6263|1741|57551|79641|4141|23203|2898|1781|22808|1756|2628|6611|35|3839|1605|55210|6197|1200|6904|4508|3739|23154|55074|27161|8665|80331|1509|5538|11113|4702|27183|10128|7337|158|375|23019|775|7109|501|25782|7102|116228|4697|5144|10382|5230|7915|2697|5297|22859|6558|5594|54862|23065|5295|4677|1384|1487|197322|54413|9775|3897|2239|274|10290|6261|9158|29926|5831|3736|4204|10484|7874|26007|5718|54664|1778|26047|2890|54805|5500|529|8575|2639|84706|22978|9181|547|29925|55823|2775|9254|7360|65993|65082|10730|10565|3190|3064|7920|22884|55361|5518|27089|4191|54828|3800|122961|253959|2904|9922|388662|23499|51645|58497|6857|11160|10059|84894|56896|8573|6647|57520|7965|3376|29920|51608|8604|6821|5631|3188|57003|94005|22983|79143|57038|498|10479|777|55005|124454|1795|60684|3735|27072|56947|1496|87178|1183|89910|5689|57582|271|5119|55157|10352|84947|9255|5700|55691|3187|85440|7407|9230|51807|79587|84162|2902|7280|998|23732|9512|3747|22931|6182|122553|2893|55704|51|5879|57731|9990|8565|6389|6392|6472|5910|7314
					Absent speech			HP:0001344	1.10281342395394e-19	5.78396619457946e-18	193	432	29925|55823|2775|9254|7360|81570|65993|477|65082|10730|55690|10565|7086|3190|5832|816|815|1759|3064|2770|7920|5354|23096|22884|5528|23327|55361|5518|1182|3737|27089|92609|4191|7798|10277|8514|6134|7337|3766|54828|3800|122961|253959|10991|2904|6506|25973|9922|388662|23499|6812|10533|51645|1917|58497|5813|6857|11160|84706|10059|5898|79876|84894|30000|56896|2495|8573|6323|1605|6647|57520|3745|7453|443|4204|6904|3192|8120|7965|3376|26999|29920|3183|51608|8604|6821|2898|774|5631|2906|3188|523|2257|1974|220296|3028|6611|57003|94005|6711|527|1457|10681|22983|2566|79143|8450|57038|498|10479|777|1315|55005|124454|10079|1795|60684|3735|27072|56947|8665|1496|87178|284111|27183|1183|7109|781|89910|80055|2911|5689|57582|271|4001|5119|55157|80856|10352|84947|9255|6558|5700|9568|55691|3187|158|26047|85440|22907|7407|9230|10075|348980|51807|79587|84162|2902|7280|998|6513|2561|2891|23732|8831|9512|5530|7874|4915|54664|22866|10815|3747|1213|25782|22931|6182|122553|7204|2893|2890|54805|55704|6509|84628|51|5879|2806|57731|2639|547|9373|9990
				Motor delay				HP:0001270	2.26233098311576e-16	8.92836762247468e-15	362	1011	10059|6228|4897|10159|4141|318|54332|1605|7386|23312|4747|1499|6261|2911|58|5728|111|1615|253959|56947|9772|2558|38|487|7143|6843|5917|5908|5910|5813|9361|57526|4512|4513|4540|4535|4538|84894|4967|3708|8924|10397|3417|29925|23129|92255|51704|549|23111|6811|220296|11212|2892|10846|6711|8452|3032|3030|3181|7204|203068|8567|4841|5058|2629|8831|54187|1073|10079|64432|5339|9898|283450|8450|51102|10093|89910|6812|80055|1185|55157|3735|3748|23345|1737|492|3251|1785|6389|6390|6392|1374|10815|57465|57679|6509|226|5832|2316|22907|7407|4000|57410|4976|10075|6323|26115|4893|6334|10982|2332|5631|4358|84693|10367|6697|6576|127833|6616|3033|84628|5879|8777|523|91452|22800|3703|10300|1644|65082|10730|8575|9581|55699|85365|6712|55361|284439|2550|7337|8898|57724|51651|9922|6709|51062|57505|51645|140679|85476|4720|3785|6548|26275|443|1363|7846|1741|55967|57551|4128|7170|11080|55750|2898|1781|112812|372|1756|3839|10681|22978|6197|5236|10295|27072|27161|4702|27183|6834|23019|775|9690|2617|6507|5689|64756|4509|514|513|498|4508|84833|274|191|36|8802|4697|60|10382|7915|91137|10290|9990|64837|6558|2548|347733|5165|1384|1487|51067|2239|85358|3736|26007|2058|1641|478|427|23395|1778|8087|26047|23209|6857|2890|3295|529|5718|57731|8803|9181|11113|55605|10381|81570|6792|22854|9568|4204|2590|80224|815|23184|3183|6678|1000|80856|271|2744|23327|833|1974|326625|2697|5518|1182|51095|5063|51520|3035|54828|122553|2232|3739|476|8565|131118|9927|1496|9373|9230|92609|2902|5297|5447|23325|1009|6326|56896|2495|8573|3098|4191|80331|1509|1200|5538|5354|22859|8936|10659|2904|5010|25782|23387|4677|6571|8120|738|23499|2770|5048|51608|8665|5833|26960|23241|7109|3190|83696|4001|23321|535|5119|84823|23203|88|5528|11160|57863|1650|283209|2521|23162|10533|22930|6134|5898|5515|23114|57520|80347|6263|79641|10342|20|22808|54664|22866|1457|6472|23233|28952|79143|2893|23154|1315|81615|1795|1460|57128|1020|125988|816|7360|10056|6050|8604|7317|871
					Delayed gross motor development			HP:0002194	1.07348444367408e-10	2.65770744874837e-09	182	477	11113|64837|775|55605|347733|7846|10381|4967|1756|3708|274|1785|6261|81570|5339|6792|22854|9568|4204|2590|80224|23345|815|23184|3183|6678|1000|51102|80856|271|2744|23327|833|1974|326625|2697|5518|1182|51095|5063|2332|51520|3035|5728|1737|54828|122553|2232|2890|4841|10846|111|3739|476|26047|8565|131118|1073|57731|9927|1496|8803|9373|9230|92609|2902|5297|6390|2548|6326|1499|56896|7204|2495|8573|8452|3098|4191|80331|1509|1200|5538|5354|58|22859|8936|1605|10659|2904|80055|5010|25782|23387|4677|6843|6571|8120|738|23499|2770|5048|1487|51608|2898|8665|5833|284439|26960|23241|7109|3190|2617|6576|6616|318|83696|4001|23321|535|5119|23325|84823|23203|88|5528|11160|57863|1650|7337|6558|283209|2521|57679|9772|23162|9922|10533|22930|22907|4000|6857|10075|6134|5898|1778|8924|6548|5515|23114|57520|80347|6263|55967|79641|6334|10342|51704|4141|20|8604|1781|22808|523|54664|22866|10815|3839|1457|5058|6472|23233|28952|79143|2893|23154|1315|81615|1795|64432|3735|1460|4702
					Persistent head lag			HP:0032988	1.32162025931967e-05	0.000150667	19	30	4204|57128|1020|6711|125988|816|92609|7360|10056|6050|8604|8802|1737|4841|7317|23327|22907|871|326625
				Global developmental delay				HP:0001263	4.44760572203464e-32	7.09126256321203e-30	680	1961	51399|10059|1729|6729|477|478|5184|3190|5832|2671|6844|3064|55681|51109|4508|5813|89910|2316|1499|673|2746|5034|3845|5604|5728|3766|5605|54828|3800|2232|11311|2904|476|9772|57609|775|2239|4000|55739|7143|5917|111|125988|23499|54148|84100|120|5908|5910|2744|7873|58|57526|7915|2775|10564|2495|8573|8924|5095|5096|56945|6888|5575|3028|4967|3712|5515|23114|112755|4204|29925|427|16|347733|7846|10381|4141|92255|3183|819|51608|56776|23111|7086|8802|7174|8883|4763|65260|435|31|10134|1457|5625|5824|8799|5830|5195|201595|6748|10273|8831|3643|81615|56947|284361|27445|283450|5138|26960|26128|5631|6165|85300|613|1399|5594|6392|2314|23096|1717|5290|2475|10000|1185|4718|4001|1272|3708|3778|64087|10367|84823|56922|63894|5332|2773|10815|1487|3954|84947|10383|51660|6091|283209|1737|3251|8050|6611|22907|9990|7407|57724|9230|134353|10075|6323|22856|6513|6334|57465|79587|84162|80347|2902|2782|2561|23732|85358|4915|4358|91137|5147|326625|760|9361|1213|122553|2893|1605|84628|55691|4724|387|6389|51075|7337|3852|10617|197322|3703|23417|5361|6536|790|65082|526|10730|10565|129563|535|816|815|547|23184|22884|1656|55714|2783|3737|1759|8120|523|10991|1917|2558|2906|348980|25977|23241|9568|2555|26999|25973|2257|5530|2566|7532|79876|781|10659|774|6506|8867|3745|284111|22866|773|23312|1182|213|27089|55699|54902|4191|286|5354|8659|5860|7385|22|6324|9922|3785|833|6897|1173|6529|27247|6812|6576|133686|164|6857|79751|6792|3736|140679|2917|6326|8803|10456|4728|4723|30000|4719|4720|11160|91942|4695|126328|51119|9342|137682|443|2710|6904|4976|351|1741|3192|57551|4709|25915|80224|4705|2664|5831|51079|10092|116442|23203|8604|2898|6390|6391|51300|4714|4700|50814|51095|1528|1727|22978|2571|6566|22983|23259|5660|1795|3735|8665|9131|54938|26275|4594|375|23019|83700|7109|80222|501|162|55163|5689|25782|63908|28958|191|6575|10015|10352|5144|5230|3265|1174|23265|5091|22859|6558|10236|25828|54862|3187|4677|92154|10159|9775|57017|51025|55690|1828|1738|7167|29926|54585|6712|549|3313|56997|6301|7874|23065|4644|22931|1778|490|26047|80055|7204|2890|54805|9581|29920|5538|57410|92935|2036|55823|4897|81570|51|9578|65993|6616|1841|8239|318|288|818|1020|2770|5528|23327|788|5518|92609|3098|7798|10277|8514|55210|9276|10531|3798|57679|5881|22930|4512|4513|4540|4535|4538|6134|84894|8473|2653|57520|3417|537|513|361|3376|1312|9632|7353|421|1009|6821|3155|2009|3188|1974|11212|2892|54539|94005|6711|527|5781|4841|5058|28952|9373|10681|403|23387|2193|26276|203190|5498|9897|56896|3030|2629|64432|84274|9898|65055|1183|271|6197|5119|5238|23325|80856|55697|84300|6234|2903|5063|3418|1650|10056|3748|55275|445|85440|54704|5160|11151|998|5048|2891|4131|3796|1000|3052|60|83696|81689|51520|4329|6182|5162|4190|617|113246|5879|71|11113|7453|9699|1968|203068|10982|4716|4729|4726|4722|29078|374291|4536|4715|4099|2895|60684|3008|5339|10300|1630|1644|2590|7920|23761|10715|39|55361|284439|1947|7531|23474|85365|9158|2729|2556|2271|51651|23162|2562|10463|388662|3897|26100|1892|3763|58497|5062|9900|84706|5898|3032|10102|29968|1654|157922|6263|2560|34|79641|23229|1781|372|22808|84896|9343|1756|6697|2628|35|128240|79143|539|498|2332|6571|5236|55005|3295|10295|124454|55074|129285|27072|4893|10128|158|6834|9690|2911|36|7841|2697|9255|5297|4952|2521|10165|3329|2554|10695|79631|51116|9512|26007|2058|54664|57468|4659|3704|22871|2670|5500|6509|3920|529|5718|57731|6223|2639|4747|28985|18|4869|55753|5052|22800|20|506|5573|27034|5702|8567|26227|4702|27183|7360|51112|1501|2752|149371|253959|8813|10243|55770|132|51807|22854|55610|7280|50|60386|8943|57003|3747|5331|10479|738|1496|221692|9254|60558|122961|55704|57038|57582|7965|25930|667
					Moderate global developmental delay			HP:0011343	0.00916628	0.0495078	13	27	9131|5702|6389|6390|6392|5238|7174|6792|8567|4763|26227|5354|3028
					Profound global developmental delay			HP:0012736	0.0014409	0.00997121	30	71	132|9254|25977|781|5631|6558|10479|60558|122961|10300|56947|4976|55704|57038|25973|57582|2902|3785|7965|23325|29968|2009|58497|25930|2903|667|5824|8799|5830|5195
					Severe global developmental delay			HP:0011344	8.24625351173462e-05	0.000790134	85	232	4702|27183|158|3763|10617|55823|4204|7360|4535|4536|4538|4508|4540|51112|2911|25782|10381|1501|5813|4915|2752|149371|85365|253959|25828|2555|8813|5824|8799|5830|5195|8573|10463|55275|91137|1892|9276|10243|55770|2902|56896|132|51807|1605|6792|22854|9568|55610|10300|7280|50|29920|2917|1781|26227|1974|60386|8943|6197|57003|6812|94005|5702|3747|3643|1528|1727|8567|6857|2566|134353|1759|51|5331|10479|738|1968|57731|129285|3735|1496|8803|221692|6326|55753
			Developmental regression					HP:0002376	2.64155753521135e-23	1.98665062931178e-21	202	434	9131|5138|26960|6834|7360|6326|57468|23236|3785|57582|6323|79751|57465|51|3845|5290|5660|4535|4536|4538|4508|4540|51218|51112|65993|56997|6392|2782|64218|6224|1841|790|2670|23474|3735|4718|3074|55037|5119|816|10352|1759|3064|23732|2903|23096|80856|1327|2562|5602|773|5833|3737|8120|523|10991|1917|2561|8831|2558|2906|1213|348980|25977|23241|16|6334|9568|2555|26999|4915|25973|2257|5530|478|2566|7532|79876|781|10659|774|6506|8867|477|3745|284111|22866|284439|10382|84947|6335|112755|6324|1499|443|6792|1267|3028|6804|7461|7458|26608|493856|7466|122961|2232|56947|221692|10695|6709|60558|2904|5354|5824|8799|5830|5195|55739|10463|84833|6389|6390|54148|79641|3954|5048|27247|6812|81570|4204|140679|134353|3736|2775|2902|8573|23312|2917|9900|11160|2639|10059|374291|4723|4719|4720|4729|80331|1509|1200|5538|26115|22854|57526|5515|4695|79587|80347|57505|137682|79944|6904|427|3192|2560|9512|23229|2058|9378|29920|819|191|3188|55697|6711|81689|527|29926|60684|2554|8936|10128|128240|7284|84628|10479|777|200205|4724|131118|10295|124454|8665|26275|9898|65055|128|122553|4700|1355|3295|54902
				Motor regression				HP:0033044	0.00546703	0.0317661	12	23	128|10128|27247|122553|4700|2058|1355|3295|80331|1509|1200|5538
			Developmental stagnation					HP:0007281	0.00460774	0.0275359	11	20	6792|22854|9568|4204|176|6324|25930|55823|5917|26227|6050
		Brain imaging abnormality						HP:0410263	1.84656944892706e-05	0.00020221	67	167	25978|54664|8878|4137|7415|5290|348|38|2917|1267|128240|200205|3735|4512|4513|4540|4535|4538|51102|57128|54148|8802|6390|65993|1892|58472|27429|137682|4713|9900|3028|55210|6392|8604|2628|443|5660|2653|5621|10059|7874|84617|998|773|6507|477|478|6334|6326|112476|3785|5138|65082|55681|57222|3376|54704|6513|8831|1173|6323|6529|9211|4763|10369|7337|5813
			Abnormal metabolic brain imaging by MRS					HP:0012705	0.000130724	0.00119237	32	69	38|2917|1267|128240|200205|3735|4512|4513|4540|4535|4538|10059|51102|57128|54148|8802|6390|65993|1892|58472|27429|137682|4713|9900|3028|55210|6392|8604|2628|443|5660|2653
				Abnormal brain lactate level by MRS				HP:0025045	0.000800115	0.00604026	21	43	3735|4512|4513|4540|4535|4538|10059|51102|57128|54148|2653|8802|6390|65993|1892|58472|27429|137682|4713|9900|3028
					Elevated brain lactate level by MRS			HP:0012707	0.000536663	0.0043041	21	42	3735|4512|4513|4540|4535|4538|10059|51102|57128|54148|2653|8802|6390|65993|1892|58472|27429|137682|4713|9900|3028
		Somatic sensory dysfunction						HP:0003474	1.09535621918691e-07	1.80416937590043e-06	159	438	9897|64837|3615|4508|3329|126129|57599|51308|23646|22|8566|23345|6311|6652|1200|6709|4099|5832|23111|6712|5297|23230|6342|10456|65125|127833|80821|9782|54332|25814|200205|90678|65055|9131|5631|4358|91137|823|2632|64423|26090|3735|9531|25923|51062|4000|87178|65260|7415|55699|57863|3839|8659|8898|6305|23095|5165|8565|26278|3094|3300|60386|79784|3098|3798|59345|22948|16|4001|1785|2617|2767|2778|8675|3845|5290|64218|6224|9630|22954|6513|9049|3852|7389|51004|5621|11160|210|2903|2566|811|10801|1938|80207|1778|29926|4744|4747|5582|6687|7879|10342|3035|487|351|547|5921|10939|5238|4141|57410|27072|1130|10397|10935|4137|5498|9927|55157|3748|2332|476|11261|3752|271|9990|2892|7204|10059|781|85358|8924|3190|6792|22854|9568|4204|8567|2314|23096|3848|3074|4677|7345|10273|57704|6843|6335|8831|773|112476|6323|477|5611|2821|6389|57679|5660|3265
			Impaired proprioception					HP:0010831	4.76066799275135e-07	7.10712457644453e-06	68	156	9897|64837|3094|3615|7415|4508|11160|6687|5165|3035|3329|126129|57599|51308|3798|23646|80207|22|8566|9927|51062|23345|4744|2617|6311|6652|1200|6709|4099|54332|3098|5832|23111|26278|6712|59345|5297|23230|6342|10456|10397|547|55157|57863|3748|2332|476|90678|11261|3752|271|5582|87178|9990|80821|65055|7345|10273|57704|6843|27072|6335|4747|4001|5611|2821|16|3839
				Impaired vibratory sensation				HP:0002495	3.85220452618093e-07	5.79429707221026e-06	59	129	9897|64837|3094|3615|7415|4508|11160|6687|5165|3035|3329|55157|6843|126129|57599|3839|51308|3798|51062|23345|4744|2617|65055|7345|6311|6652|1200|6709|4099|57704|54332|3098|5832|23111|26278|6712|59345|5297|23230|6342|4747|9927|10456|57863|3748|10397|2332|476|8566|547|90678|11261|4001|3752|271|5582|87178|9990|80821
					Impaired distal vibration sensation			HP:0006886	0.000722642	0.00558227	25	54	54332|4099|126129|5832|7415|57863|5165|3748|4747|10397|3798|2332|476|8566|547|90678|11261|4001|3752|23111|51308|7345|271|57704|5582
					Impaired vibration sensation in the lower limbs			HP:0002166	8.90342429765322e-05	0.000844977	27	54	9897|64837|3094|3615|7415|57704|4508|11160|6687|5165|3035|26278|3329|55157|51062|6843|5832|126129|57599|3839|51308|3798|3752|23111|7345|271|5582
			Distal sensory impairment					HP:0002936	1.36751314941621e-06	1.84776522494e-05	59	133	4141|127833|80821|9782|9927|4747|54332|10397|25814|200205|90678|547|65055|9131|5631|4358|91137|3035|5921|823|2632|64423|26090|3735|9531|25923|51062|4000|87178|65260|7415|55699|57863|4744|1778|3839|8659|8898|6305|23095|5165|10342|8565|26278|3094|3300|60386|79784|3098|3798|59345|22948|16|57410|4001|1785|2617|55157|7879
		Peripheral neuropathy						HP:0009830	1.55702168071598e-14	5.21536841960832e-13	197	486	773|87178|57679|11160|5354|23230|23204|1185|1384|667|55361|7384|23345|6711|5702|2934|25814|2911|55157|8799|10295|4763|23646|25923|3074|6472|3178|3181|51|116228|1509|4000|1756|64837|80821|57704|673|5361|274|1785|6261|200205|478|271|23321|10381|91137|10939|10367|55210|2783|3735|65260|7415|3845|7345|3766|80347|60386|57731|5832|3798|27072|3852|6904|3839|29926|60684|57599|6687|7453|51651|4897|7841|10397|26090|50|9531|134353|10059|28958|51608|112812|191|4744|476|3295|2629|950|3094|7317|6576|6843|127833|6616|9131|5573|5144|4099|6834|5631|9927|5165|7879|5660|162|16|2314|23096|5498|64756|4509|514|513|498|4508|84833|55699|10908|2332|823|1130|26278|23203|1174|54332|10801|23312|51660|57863|493856|7466|8659|4535|4536|4538|4720|4512|4519|4540|23095|25828|2729|4677|9342|6709|833|6897|3954|8813|3098|65125|547|6335|5830|4976|2639|291|51062|4513|7167|3032|10342|4358|3035|2632|5611|51300|64423|79784|22948|1778|3030|10128|526|57465|3033|2617|210|4141|55005|3643|57410|1371|22930|25782|22931|1678|56947|8803|4747|6342|65055|9990|760|2778|411
			Sensory neuropathy					HP:0000763	1.12866708215e-06	1.562106593559e-05	53	115	773|9131|87178|55699|57679|11160|7879|5631|5354|23230|23204|10342|1185|210|1384|4508|5498|1130|1678|667|55361|9990|4976|23646|3094|23345|25923|22948|4744|64837|3074|6472|3178|7415|3181|51|116228|1509|823|4000|9927|1756|3098|51062|200205|4512|4513|4540|4535|4538|3032|3030|2934
				Sensory axonal neuropathy				HP:0003390	0.000303534	0.00259076	20	38	9131|23646|3094|23345|25923|22948|4744|64837|3074|6472|3178|7415|3181|51|116228|1509|823|4000|9927|4976
			Demyelinating peripheral neuropathy					HP:0007108	0.00552654	0.0319869	26	64	51651|23312|4897|7841|57731|10939|3098|10397|4535|4536|4538|4508|4540|5354|26278|5611|26090|54332|50|3035|9531|134353|9990|10342|4747|65260
			Peripheral axonal neuropathy					HP:0003477	9.50670934263415e-10	2.02640339249945e-08	83	180	9131|23646|3094|25923|4744|3074|6472|3178|3181|51|116228|1509|823|4000|4976|291|4141|4512|4513|4540|4535|4538|64837|80821|57704|9927|673|4508|4747|5361|23345|274|1785|6261|200205|478|547|10908|5660|271|23321|4358|10381|1778|55157|91137|10939|2632|10367|23230|55210|2783|3735|65260|7415|3845|7345|3766|23095|51062|80347|6709|60386|57731|5832|3098|5631|3798|27072|7466|22948|16|65055|9990|6904|3839|29926|60684|57599|6687|7453|3035|54332
				Motor axonal neuropathy				HP:0007002	4.91894210633449e-06	6.1271572612029e-05	23	38	6904|3094|6709|3839|57731|29926|60684|9990|64837|57599|6687|10908|80347|7453|9131|3035|4000|3178|7415|3181|4976|25923|51062
				Sensory axonal neuropathy				HP:0003390	0.000303534	0.00259076	20	38	9131|23646|3094|23345|25923|22948|4744|64837|3074|6472|3178|7415|3181|51|116228|1509|823|4000|9927|4976
			Motor polyneuropathy					HP:0007178	8.50071784324511e-05	0.000810619	21	38	10342|210|3094|23345|5631|7317|2617|65055|5832|1130|23204|9131|6576|6843|127833|6616|1371|5498|9990|4747|57731
			Polyneuropathy					HP:0001271	0.000222904	0.00194845	29	62	7384|23345|6711|5702|5660|57465|2934|25814|2911|4976|2729|23204|9342|210|5631|55157|8799|10295|23312|9131|10801|4540|4508|4535|4536|4538|4519|4763|9990
			Sensorimotor neuropathy					HP:0007141	0.000729976	0.00562801	41	102	4512|4513|4540|4535|4538|57704|4747|7879|4536|4508|10059|4976|547|10342|28958|7345|4358|54332|51608|10939|27072|112812|26278|191|26090|9131|7415|55699|4744|3032|3030|476|5165|3295|5660|5611|3798|91137|57410|2629|950
		Encephalopathy						HP:0001298	1.4728862908813e-34	3.4534851502664e-32	186	332	10128|84706|3155|1738|4512|4513|4540|4535|4538|54539|25915|91942|51300|4716|4723|4729|4720|4724|4726|4728|4722|126328|4709|80224|29078|374291|4700|4536|4719|4715|498|10059|1355|10102|81570|2731|26275|4695|6536|57520|51112|23474|4519|10507|64756|4509|514|513|4508|84833|6326|8802|2898|5621|55163|1759|2562|5602|773|6323|478|25930|84896|1376|55210|2752|3737|8120|523|10991|1917|2561|8831|2558|2906|1213|348980|25977|23241|16|6334|9568|2555|26999|4915|25973|2257|5530|2566|7532|79876|781|10659|774|6506|8867|477|3745|284111|22866|84947|28976|788|4204|51660|3704|8659|6050|128240|7284|6904|55739|51|1537|200205|5660|8813|2639|197322|2629|10533|6576|84274|133686|57017|87178|92609|6513|8803|10165|6261|617|58472|7187|5095|5096|3033|35|3028|55704|6812|1374|2775|1183|9254|53616|79587|57465|790|2902|57582|63908|3192|2560|23732|79641|9512|23229|6709|9378|8604|4905|1641|2903|6792|10815|3747|4191|79751|10236|60558|2904|4190|23031|6324|777|3785|2744|5048|85440|1173|6529|221692|2554|23236|10695
			Epileptic encephalopathy					HP:0200134	1.95636519106179e-22	1.34449511234005e-20	80	118	6323|79876|2775|1183|348980|23241|10059|9254|53616|79587|8867|10659|3745|57465|790|2902|6334|16|55163|2561|57582|63908|3192|2560|23732|79641|8120|9512|5530|23229|1759|6709|4915|9378|26999|8604|774|2906|4905|523|2257|1641|2903|6792|3737|6812|10815|3747|25977|4191|79751|1917|10236|60558|2566|10991|2904|773|6506|4190|23031|25973|9568|6324|777|2562|3785|8831|2744|5048|85440|6513|1173|6529|221692|6326|2554|23236|10695|284111
		Dysphagia						HP:0002015	2.77380145210251e-11	7.17946271953287e-10	204	542	1410|23446|57679|11160|5339|6687|4535|4536|4538|4508|4540|3074|65993|6536|1644|1841|790|51112|8575|348|10352|3064|10939|5621|10049|10935|2783|950|9897|2911|23259|54902|55823|7798|10277|8514|8659|58|5860|56947|10342|57724|5354|6843|3798|23499|5837|2512|2629|10533|120|27429|1674|79751|4001|2639|291|9361|5818|23111|4137|1499|2775|56896|2495|4719|91942|478|25814|10300|4722|6904|427|10059|4976|7337|23129|65055|351|4704|29978|7170|51704|361|51102|5631|2906|127833|146206|4700|1200|1974|220296|3028|4629|6390|6391|6392|55697|7345|3181|7204|8567|23230|498|673|10479|6389|3815|1984|10273|7415|5216|1678|64432|6311|6622|5605|4763|10128|773|9782|775|2521|8878|23435|29110|5660|6812|271|4842|5119|2332|7466|26278|1641|60|6507|477|3748|5297|6558|492|3251|3208|3752|25978|3178|5445|9217|5630|6647|1639|4744|2043|2066|311|23025|6509|2776|51067|7407|10382|54704|2982|29926|54832|57704|80331|1509|5538|79587|2782|8867|2058|23317|1981|55737|2917|5582|3418|3417|79784|84617|2670|122553|6576|6616|51|57731|4204|4747|9373|4841|5917|5832|22872|10755|6515|8506|7314|1739|443|2902
			Pseudobulbar paralysis					HP:0007024	0.00546703	0.0317661	12	23	4841|5917|5832|5297|57679|4001|22872|60|1639|4744|6647|5630
		Pseudobulbar signs						HP:0002200	0.0071481	0.0399052	15	32	57679|11160|6687|443|4001|4841|5917|5832|5297|22872|60|1639|4744|6647|5630
		Bulbar signs						HP:0002483	0.000124061	0.0011368	23	44	5660|6261|65055|9782|58|7170|773|6507|477|478|9217|4535|4536|4538|4508|4540|2521|57679|2629|2934|2670|10342|9373
	Abnormal nervous system morphology							HP:0012639	9.19052854970257e-24	7.18302878414009e-22	911	2977	2670|5528|5500|3039|1499|5034|1182|3052|54539|55699|79641|3897|51645|5881|133686|51422|6091|4967|7248|7249|57551|5831|1312|9632|7353|421|10013|4893|23387|1496|5447|501|1717|55697|3265|5063|4519|2239|411|5604|5605|7874|2639|5052|6228|7360|55681|89910|2904|7873|3155|23114|27316|8802|2531|7204|201595|6748|54187|1968|5138|128|26960|613|1399|5594|2314|23096|4718|1738|10075|6697|2182|3703|1947|6536|816|815|23184|1501|286|5860|7385|9922|1173|4695|3739|3763|5689|63908|64756|4509|514|513|84833|5700|92154|197322|1828|549|54805|65993|288|788|7798|10277|8514|6138|6165|6132|6223|6232|6160|6201|6155|6234|6135|6229|6125|6204|6133|6231|11224|6218|6154|6210|6141|6235|84894|8473|3778|3376|2193|64432|23325|1009|10056|55275|51067|26115|10982|51520|1804|8192|2590|23761|10463|9900|372|9343|37|10681|10295|4702|36|79631|20|23001|35|55753|51660|54862|203190|775|55605|51807|10730|23499|25930|23259|2550|2893|54332|10801|54902|90678|1785|9581|6845|3815|4035|6548|3746|51079|1938|84274|4884|3752|80207|5582|2196|3476|2731|129563|164|3313|283450|7037|5295|56262|2697|2776|1743|4191|6389|2271|8402|760|7174|1471|70|10269|28976|445|10613|80856|10236|83700|85300|9690|6507|5119|492|6134|4644|55691|125988|10533|2879|998|6821|6712|3188|57003|4841|55074|498|3708|9578|71|55704|157922|7531|529|1020|22931|26276|51075|63894|3032|2244|2266|58|6611|116442|23209|10815|1487|3954|6515|5833|92609|10531|26100|27429|57520|4704|127833|4714|84896|220296|2571|51102|162|55037|5095|5096|57017|132|53616|2891|23732|2806|22978|57338|9217|9131|3748|25814|8575|6513|6844|2671|2560|5332|1267|1468|5147|403|10383|23426|5062|22800|3008|10102|8924|2892|8936|113246|3852|493856|10452|6653|60558|27183|8450|9342|4204|526|3800|79143|5879|11160|2767|6786|4629|4144|4638|22948|9927|3187|10093|10128|4728|1355|4001|1841|3064|617|6904|3735|55739|29978|2629|23317|1981|55737|6622|3295|2744|23203|1974|2110|2108|2109|80331|1509|1200|3043|950|2512|2495|1737|5445|5216|2043|2066|23025|57505|1130|8883|3028|34|593|10165|435|708|9445|23417|81570|1656|833|7915|7143|85365|10159|22907|5910|9230|30000|85358|5515|26007|3183|4594|8943|51095|3747|8452|4329|6529|23154|81615|124454|10079|29928|221692|128240|5921|2911|1376|5824|8799|5830|5195|6197|6575|58494|5297|9897|28952|56896|10300|1605|29957|4659|3190|253959|84162|5048|7846|60|57724|347733|92255|3796|8777|9276|11113|29920|6301|7109|7453|2009|120|5908|9255|2554|57526|790|55163|1540|1315|1678|8803|79587|7407|10695|6342|8050|2332|22|2562|5602|203068|111|427|6687|57679|9782|29110|7415|8878|1639|2521|23435|27072|25978|54664|4137|6772|10043|8815|4744|6647|5630|311|5091|25915|91942|51300|4716|4724|4726|4722|4709|80224|29078|374291|4700|4715|122961|7284|1340|5917|2058|7965|18|3329|10382|10844|3178|3181|318|57128|56997|55967|4705|4697|84300|1630|6182|2729|64601|7384|22872|348|351|8671|4869|54832|8239|8665|126129|3839|8659|6843|587|50814|84947|6311|9158|5781|7879|23095|65125|6335|6305|23646|3094|25923|6472|116228|823|6678|158|91452|8506|60684|1615|3074|5010|1650|6834|64423|59345|8565|291|64837|80821|57704|673|5361|23345|274|6261|200205|547|10908|5660|271|23321|4358|10381|1778|55157|91137|2632|10367|23230|55210|2783|65260|7345|3766|51062|80347|6709|60386|5832|3798|7466|65055|8898|79944|5589|2653|6571|22854|55610|54543|22884|56947|7317|8604|23229|9254|1742|11261|57410|476|1642|4713|29926|57599|7167|112755|9772|51651|23312|4897|7841|57731|10939|3098|10397|4535|4536|4538|4508|4540|26278|5611|26090|50|3035|9531|134353|9990|5162|22983|51204|27247|6897|54148|3643|224|4512|4513|4747|7277|5538|1654|10479|10059|4976|535|9512|131118|51608|10715|10935|122553|1892|57038|26275|51715|4099|777|51761|8675|1730|3418|4763|23265|1457|7280|10015|1781|4522|5339|54828|84706|2548|5238|1984|4905|3712|80222|94005|85440|4190|10273|738|92935|10243|9181|55361|27445|137682|112476|10525|23019|9361|5160|29925|57216|23111|83696|55690|7187|51399|4723|4719|4720|4729|6341|126328|2895|10134|11080|11212|23065|2752|443|149371|10846|3704|9829|539|84628|4677|6509|22930|50640|25782|5354|10342|80055|4141|2903|3737|1759|8120|523|10991|1917|2561|8831|2558|2906|1213|348980|25977|23241|16|6334|9568|2555|26999|4915|25973|2257|5530|478|2566|7532|79876|781|10659|774|6506|8867|477|3745|284111|22866|773|10617|55823|85476|6326|57468|23236|3785|57582|6323|79751|57465|56945|5631|2782|3417|87178|7337|3192|65082|1183|29968|191|1641|10352|26227|6711|81689|1528|1727|6857|5058|2232|25828|9373|23162|55005|8813|6812|6576|58497|5518|6792|3736|140679|2775|2902|8573|2917|6324|5813|9049|23031|2898|129285|84823|8567|51112|375|4131|2316|23327|10564|3845|5290|6804|7461|7458|26608|51|4000|1384|5718|26128|23474|2475|10000|26047|5575|1644|23395|11235|2773|55770|7920|1000|22859|23446|1327|490|6900|51119|6729|54704|3615|5728|6390|6392|6391|2048|2130|324|51004|5573|819|5621|6620|51218|2778|1729|56922|64087|2982|811|51726|23193|537|63929|64218|6224|4952|6558|51704|361
		Morphological central nervous system abnormality						HP:0002011	7.27286967571021e-24	5.79793170547618e-22	891	2893	4897|2670|65082|547|4763|5528|5500|3039|1499|673|5518|5034|1182|3052|54539|55699|284111|79641|3897|51645|5881|133686|140679|51422|6091|4967|7248|7249|57551|5831|1312|9632|7353|421|10013|5573|6711|4893|23387|1496|5447|501|1717|55697|3265|3192|5063|4519|2776|2239|411|5604|5605|3845|7874|2639|5052|6228|7360|55681|89910|2232|2904|7873|3155|56945|23114|27316|8802|2531|7204|201595|6748|54187|1968|5138|128|26960|613|1399|5594|2314|23096|4718|1738|10075|6697|2182|3703|1947|1355|5361|6536|816|815|23184|1501|286|5860|7385|9922|1173|6792|3736|4695|6472|3739|3763|23236|3785|5689|63908|64756|4509|514|513|4508|84833|5700|92154|197322|1828|549|54805|3815|65993|288|788|7798|10277|8514|8565|6138|6165|6132|6223|6232|6160|6201|6155|6234|6135|6229|6125|6204|6133|6231|11224|6218|6154|6210|6141|6235|84894|8473|3778|3376|2193|64432|1183|23325|1009|10056|55275|51067|26115|50|10982|51520|1804|8192|2590|23761|10463|9900|4141|372|9343|37|29926|10681|10295|4702|36|79631|20|23001|35|55753|51660|54862|203190|8573|775|55605|6334|51807|10730|23499|25930|1974|4747|23259|2550|55210|2893|9581|6845|23646|3766|6548|3746|51079|1938|84274|4884|823|26090|3752|80207|5582|2196|3476|2731|129563|164|3313|283450|7037|5295|56262|7174|1471|70|10269|28976|445|2110|2108|2109|10613|80856|10236|83700|85300|9690|6507|5119|10939|23312|492|6134|4644|55691|23162|125988|10533|6576|2879|998|23203|6821|6712|3188|57003|4841|55074|498|3708|9578|71|55704|157922|2271|7531|529|1020|22931|26276|51075|63894|1743|8402|3032|2244|2266|58|6611|116442|23209|10815|1487|3954|6515|5833|92609|10531|8813|26100|27429|57520|4704|127833|4714|84896|220296|2571|57704|51102|162|55037|7841|5095|5096|7466|57017|132|53616|2891|23732|2806|22978|57338|5621|9217|9131|3748|25814|4137|8575|6513|79944|6844|2671|11160|2560|5332|1267|1468|5147|403|10383|23426|5062|2316|22800|3008|3098|10102|8924|2892|8936|113246|3852|493856|10452|6653|23317|1981|55737|60558|27183|8450|9342|4204|526|3800|79143|5879|2767|6786|4629|4144|4638|22948|9927|3187|10093|2778|3043|23095|2629|950|2512|55739|7345|54902|2495|1737|25978|3178|5445|5630|6647|1639|4744|5216|9782|29978|2043|2066|311|23025|80347|57505|1130|8883|3028|34|593|10165|435|708|9445|375|23417|81570|57465|6812|80055|1656|833|2783|7915|4191|7143|85365|3798|10159|58497|22907|5910|2744|9230|30000|85358|5515|26007|3183|4594|8943|51095|57468|3747|8452|4329|617|6529|23154|81615|124454|10079|29928|221692|128240|5921|2911|1376|5824|8799|5830|5195|6197|6575|58494|5297|26047|9897|28952|56896|10300|1605|29957|4659|3190|253959|84162|5048|2475|10000|7846|60|4131|57724|347733|92255|3796|8777|9276|11113|29920|6301|7109|7453|1641|2009|23327|120|5908|25782|9255|85476|2521|8878|7415|23435|6335|6326|2554|6324|57526|2566|1528|1727|25828|790|2782|55163|5660|1540|1315|10352|1678|8803|79587|7407|10695|6622|51062|65260|6389|6342|8050|2332|22|2562|5602|203068|1778|111|6772|10043|8815|7317|10342|29968|60386|3735|5091|25915|91942|51300|4716|4724|4726|4728|4722|4709|80224|29078|374291|4700|4536|4715|81689|122961|7284|51|1340|5917|200205|2058|7965|18|3329|87178|10382|10844|318|57128|6834|291|56997|55967|4358|116228|4705|27247|4697|84300|1630|57679|6182|57731|2729|64601|7384|22872|348|351|8671|760|4869|6904|54832|57582|3064|8239|9373|26227|8665|4000|126129|3839|8659|6843|10367|2632|587|9990|50814|84947|6311|9158|5781|6678|158|91452|8506|60684|1615|3074|5010|1650|55005|2917|54332|5589|2653|6571|22854|55610|7337|54543|22884|2903|56947|8604|23229|6687|10908|9254|1742|11261|57410|476|1642|4713|7167|112755|9772|10564|5162|22983|51204|3295|6897|10128|54148|3643|224|7277|91137|80331|1509|1200|5538|1654|10479|2697|477|10059|4976|535|2775|23345|9512|6709|131118|51608|5611|10715|10935|122553|1892|478|57038|26275|51715|4099|777|27072|51761|6804|7461|7458|26608|5575|8675|1730|5631|3418|23265|1457|7280|10015|1781|4522|5339|51004|3417|55157|5832|54828|5354|84706|2548|5238|1984|4905|3712|80222|94005|85440|4190|271|10273|738|191|92935|10243|9181|55361|27445|137682|773|112476|6323|134353|10525|23019|9361|5160|29925|57216|23111|83696|55690|7187|29110|54664|4512|4513|4540|4535|4538|51399|4723|4719|4720|4729|6341|126328|427|2895|10134|11080|11212|23065|2752|3737|1759|8120|523|10991|1917|2561|2558|2906|1213|348980|25977|23241|16|9568|2555|26999|4915|25973|2257|5530|7532|79876|781|10659|774|6506|8867|3745|22866|443|149371|10846|3704|55823|79751|9829|6305|539|84628|3181|4677|6509|22930|5813|50640|9049|23031|2898|129285|84823|4001|10617|8567|51112|23230|1384|5718|8831|26128|1841|2902|23474|1644|23395|2773|55770|5058|7920|1000|22859|10381|23446|1327|490|6900|51119|6729|54704|3615|5728|6390|6392|6391|5290|2048|2130|324|6857|819|51651|1785|6620|51218|11235|1729|56922|64087|2982|811|51726|23193|537|63929|26278|64218|6224|4952|6558|51704|361
			Abnormal brain morphology					HP:0012443	3.48524023020915e-26	3.47304188940342e-24	843	2666	4897|1630|23426|2670|5728|547|5528|5500|3039|2316|1499|673|5147|403|5518|5034|1182|3052|54539|55699|79641|51645|5881|133686|140679|51422|6091|4967|7248|7249|57551|5831|1312|9632|7353|421|10013|2009|5573|6711|4893|23387|2629|9897|28952|56896|1496|10000|5447|55697|10815|1487|3954|3265|3192|5063|4519|5921|5824|2239|9927|411|84162|5604|5605|3845|5062|7874|29957|8777|2639|5052|6228|55681|2904|120|5910|10564|92255|3183|27316|2531|8452|1457|7204|81615|128|26960|10093|613|1399|5594|224|4718|1738|63894|6697|55691|2182|1947|1355|815|23184|1656|1501|286|7385|9922|1173|6529|3739|8665|5689|63908|5700|92154|197322|1828|3815|288|1020|788|6138|6165|6132|6223|6232|6160|6201|6155|6234|6135|6229|6125|6204|6133|6231|11224|6218|6154|6210|6141|6235|84894|8473|3376|7284|64432|23325|1009|51067|5830|26115|4131|51520|1804|8192|23761|10463|84706|4141|26276|9343|37|10681|79143|10295|36|5295|8799|5195|20|23001|35|91452|51660|54862|203190|9581|29926|23395|6845|1644|23646|201595|6687|10908|65993|56997|816|10939|2744|6712|950|3766|55210|2232|56947|51651|125988|85300|6792|3736|23312|291|6507|6548|55610|23114|6647|25814|3746|51079|372|1938|84274|4884|64756|4509|514|513|498|84833|823|80856|26090|10382|7915|3752|1267|3748|492|80207|50|5582|87178|2196|3476|2731|129563|164|3313|283450|7174|9342|3043|4629|4204|1471|70|10269|28976|445|4144|4638|4594|23417|2110|2108|2109|529|3798|10613|57679|55157|5832|6390|6392|6391|22884|9690|157922|26007|3188|55074|18|51095|6513|9578|7143|1743|23095|8402|3032|2244|2266|58|6611|116442|23209|4659|1717|3897|6515|10617|60684|3074|7345|5833|54902|92609|54828|253959|10531|23162|5917|3785|26100|10533|81570|58497|8506|4695|4704|7965|549|6821|127833|8802|4714|84896|3028|8943|57003|2571|51715|57704|158|51102|57468|23236|80222|162|55037|7841|5095|5096|7466|1327|10056|57017|7167|132|53616|2891|23732|2058|2917|6812|617|2806|3778|22978|57338|10128|6844|51062|2671|11160|5631|2560|51218|1468|4099|22800|3008|10300|6536|51112|3190|6575|58494|1183|2783|55361|5048|7531|3098|7798|10277|8514|5621|476|2271|55739|85365|8565|833|6897|8813|6576|29968|27429|5908|9900|8803|4728|2775|30000|10102|8924|5515|26275|57520|1654|26128|5660|4952|3417|51608|2898|191|51300|4700|2475|1974|220296|8883|60386|3839|22983|6472|9373|6904|10479|54187|3295|4508|129285|221692|3708|5138|11113|4702|8450|83700|89910|2314|23096|25782|271|1340|6197|4001|2892|3064|84823|10352|55275|9276|22907|9230|10075|85358|57465|57526|7280|998|10982|60|71|81689|22931|8936|5162|5297|122553|55704|113246|200205|5879|29920|6301|7109|7453|1968|51075|2902|92935|55753|3852|9990|7360|348|493856|7337|10452|6653|54832|23317|1981|55737|60558|2893|55005|2879|2767|2548|526|34|593|10165|435|54148|708|112476|9445|23327|203068|116228|8573|23203|2911|9255|85476|2521|8878|23435|6335|6326|2554|6324|1528|1727|790|2782|55163|79944|5354|1540|1315|1678|79587|7407|10695|6622|3155|65260|6834|56945|1615|124454|6389|27247|3735|6342|347733|7846|10381|8050|2332|1605|22|1759|2562|5602|773|6323|5119|1778|1781|23265|111|8815|6786|10844|25828|55770|80347|27072|318|1737|2632|6182|51|57731|64601|7384|2903|5575|22872|8671|2697|760|5860|4869|122961|6748|7317|50814|26047|3796|6558|3800|64218|6224|3418|51726|23193|6772|10043|5589|6571|22854|54543|8604|10236|10079|3329|10383|375|9254|1742|11261|57410|27183|10159|1841|57505|25930|4329|738|3763|2778|23259|1642|4713|4358|112755|9772|51204|5091|23229|26278|10059|4976|535|23345|9512|6709|131118|5611|10715|10935|27445|777|4191|51761|8675|1730|8567|1984|4905|3712|51004|10015|94005|91137|85440|4190|10273|10243|9181|57724|137682|4644|23019|9361|5160|1376|29925|57216|23111|83696|55690|7187|29110|25978|54664|4137|4512|4513|4540|4535|4538|51399|4723|4719|4720|7415|4729|80331|1509|1200|5538|6341|126328|65082|10730|57582|427|2895|10134|11080|501|11212|1130|23065|2752|3737|8120|523|10991|1917|2561|8831|2558|2906|1213|348980|25977|23241|16|6334|9568|2555|26999|4915|25973|2257|5530|478|2566|7532|79876|781|10659|774|6506|8867|477|3745|284111|22866|84947|26227|443|149371|10846|8239|3704|55823|79751|9829|6305|128240|539|57038|84628|3178|3181|4677|6509|1892|22930|134353|5813|9049|23031|6134|1641|5361|2512|2495|23230|1384|5718|4841|2590|3643|23474|9131|25915|91942|4716|4724|4726|4722|4709|80224|29078|374291|4536|4715|4522|3187|51807|324|4763|5332|2773|6678|5058|7920|55605|2653|23446|1000|490|11235|6900|23499|2193|7873|79631|51119|6729|10367|54704|3615|6311|6857|819|1785|3703|6620|5290|351|6804|7461|7458|26608|1729|2776|56922|64087|2982|811|4000|80055|54805|51704|361
				Abnormal forebrain morphology				HP:0100547	6.8068657491844e-37	2.26101390635409e-34	734	2112	51399|6228|478|55681|5813|89910|54828|6305|2904|5917|120|5910|7873|2775|10564|2495|5575|5515|23114|92255|3183|23111|27316|6390|2531|8943|8452|1457|7204|201595|1315|8831|54187|1968|81615|5138|128|26960|26128|781|10093|613|1399|5594|224|2314|23096|4718|1738|63894|1487|3954|84947|5447|23345|1737|8050|158|3897|22907|9990|9230|10075|6697|6134|84628|55691|8777|2182|51075|3703|1947|1355|5361|3190|6536|2782|816|815|23184|1656|1501|3737|1759|8120|10991|1917|2561|2906|1213|25977|23241|6334|9568|2555|26999|4915|2257|5530|7532|79876|10659|774|6506|3745|284111|1182|286|7385|9922|85365|1173|6529|6576|133686|29968|6792|3736|140679|79751|23312|2917|30000|4695|3192|5831|2898|57003|1528|1727|6472|3739|8665|3763|23426|8506|57468|23236|55163|5689|63908|10908|10382|149371|5700|25828|3187|4677|92154|197322|55690|1828|3815|738|23019|4897|9578|65993|1841|288|1020|788|5518|5354|8565|6138|6224|6165|6132|6223|6232|6160|6201|6155|6234|6135|6229|6125|6204|6133|6231|11224|6218|6154|6210|6141|6235|84894|8473|3778|3039|3376|6821|1974|6711|3643|7284|2193|64432|23325|1009|5063|55275|51067|5830|26115|5160|10982|4131|1778|3052|81689|51520|4329|4763|1804|8192|60684|2590|23761|25930|55361|23162|10463|9900|84706|85476|79641|7965|4141|1781|191|26276|372|9343|60386|37|29926|10681|79143|10295|27183|36|5297|5295|5824|8799|5195|79631|2058|9361|20|1729|7874|29957|3704|6509|200205|23001|35|55753|91452|51660|4190|54862|203190|3476|2731|57216|22872|129563|4519|2239|5881|164|3313|113246|18|283450|23417|2110|2108|2109|4659|7143|55704|157922|1641|6611|10000|116442|23209|220296|5290|2475|443|3064|6515|10617|7345|5833|92609|253959|10531|26100|10533|27429|57520|4704|5611|127833|4714|84896|51095|2571|27445|51102|80222|162|55037|7841|5095|5096|1327|23065|10159|57017|7167|132|53616|2891|23732|617|2806|22978|57338|10128|6844|51062|2671|11160|5631|2560|5332|8883|2316|501|80856|2752|51218|4841|1468|10844|4702|1183|7360|6687|51112|57582|348|3074|10134|64756|4509|514|513|498|4508|84833|2332|51761|23265|3028|55699|54902|4191|7798|10277|8514|493856|7466|7337|25973|2558|6311|8573|22930|25782|10452|6653|833|6897|58497|7407|4204|54832|80331|1509|1200|5538|57679|50|6904|8867|6709|2629|23317|1981|55737|6622|5604|5605|51608|83696|6197|94005|22866|22931|80055|60558|122553|2893|57038|57704|5048|7531|25978|29920|10479|777|55005|71|60|79587|221692|8878|5052|51807|6091|10243|3265|3845|4893|547|2879|87178|2512|4512|4513|4540|4538|2767|91137|55697|134353|1312|9632|7353|421|526|57465|3043|2982|2783|4629|4144|4638|55739|34|593|4724|3785|10165|435|54148|708|445|773|112476|6323|477|128240|1376|28976|7187|29110|9445|1540|1678|3155|54539|25915|91942|51300|4716|4723|4535|4729|4720|4726|4728|4722|126328|4709|80224|29078|374291|4700|4536|4719|4715|65260|92935|6834|56945|9131|26275|1615|7453|10730|9373|57505|79944|9512|10352|124454|549|6389|27247|3735|8802|16|55157|6342|5528|8815|129285|5908|64601|4594|318|2632|6182|51|57731|54664|7384|23203|10300|65082|8671|6575|58494|2697|4644|760|1499|673|7249|10056|2776|1605|7248|351|2778|5860|4869|8803|998|55823|81570|85358|5660|2670|122961|6812|271|29925|10059|4976|6748|7317|5879|5832|4137|8239|26227|50814|8450|9342|535|203068|26047|3796|3295|6558|3800|23327|7280|1654|6335|112755|6326|6324|348980|2566|83700|6571|22854|55610|6392|5119|54543|8604|51651|22884|2903|3188|11212|10236|539|125988|10079|1496|3329|476|523|529|2892|9255|5621|3098|23259|5162|3798|55210|1642|4713|4358|22|291|4952|131118|51204|5091|2521|7415|23435|5728|6513|1717|2232|23229|8813|9276|11113|6301|7109|4001|5147|403|51715|84162|4099|10273|27072|3417|22983|84823|2744|10015|51645|57724|6804|7461|7458|26608|80347|55770|10846|1984|4905|9181|3178|3181|26278|85440|137682|56947|23474|56997|23230|10815|2902|23499|1630|56896|2554|57526|4522|2009|1267|5058|7920|55605|2653|23446|1000|6900|3008|9690|11080|819|3839|23031|111|1892|3708|375|10695|10367|347733|7846|10381|54704|2548|3615|6857|6620|2271|2639|54805|51704|361
					Abnormal cerebral morphology			HP:0002060	2.45737459618816e-38	9.795095140406e-36	729	2078	51399|6228|478|55681|5813|89910|54828|6305|2904|5917|23499|120|5910|7873|2775|10564|2495|5575|5515|23114|7846|92255|3183|23111|27316|6390|2531|8943|8452|1457|7204|201595|1315|8831|54187|1968|81615|5138|128|26960|26128|781|10093|613|1399|5594|224|2314|23096|4718|1738|63894|1487|3954|84947|5447|23345|1737|8050|158|3897|22907|9990|9230|10075|6697|6134|84628|55691|8777|2182|51075|3703|1947|1355|5361|3190|6536|2782|816|815|23184|1656|1501|3737|1759|8120|10991|1917|2561|2906|1213|25977|23241|6334|9568|2555|26999|4915|2257|5530|7532|79876|10659|774|6506|3745|284111|1182|286|7385|9922|85365|1173|6529|6576|133686|29968|6792|3736|140679|79751|23312|2917|30000|4695|3192|5831|2898|57003|1528|1727|526|6472|3739|8665|3763|23426|8506|57468|23236|55163|5689|63908|10908|10382|149371|5700|25828|3187|4677|92154|197322|55690|1828|3815|738|23019|4897|9578|65993|1841|288|1020|788|5518|5354|8565|6138|6224|6165|6132|6223|6232|6160|6201|6155|6234|6135|6229|6125|6204|6133|6231|11224|6218|6154|6210|6141|6235|84894|8473|3778|3039|3376|1312|9632|7353|421|6821|1974|6711|3643|7284|2193|64432|23325|1009|5063|55275|51067|5830|26115|5160|10982|4131|1778|3052|81689|51520|4329|4763|1804|8192|60684|2590|23761|25930|55361|23162|10463|9900|84706|85476|79641|7965|4141|1781|191|26276|372|9343|60386|37|29926|10681|79143|10295|27183|36|5297|5295|5824|8799|5195|79631|2058|9361|20|1729|7874|29957|3704|6509|200205|23001|35|55753|91452|51660|4190|54862|203190|3476|2731|1630|57216|22872|129563|4519|2239|5881|164|56896|3313|1000|113246|18|283450|23417|2110|2108|2109|4659|7143|55704|157922|1641|6611|10000|116442|23209|220296|5290|2475|443|3064|6515|10617|7345|5833|92609|253959|10531|26100|10533|27429|57520|4704|5611|127833|4714|84896|51095|2571|27445|51102|80222|162|55037|7841|5095|5096|1327|23065|10159|57017|7167|132|53616|2891|23732|617|2806|22978|57338|10128|6844|51062|2671|11160|5631|2560|5332|8883|2316|501|80856|2752|51218|4841|1468|10844|4702|1183|7360|6687|51112|57582|348|3074|10134|64756|4509|514|513|498|4508|84833|2332|51761|23230|23265|3028|55699|54902|6804|7461|7458|26608|4191|7798|10277|8514|493856|7466|7337|25973|2558|6311|8573|22930|25782|10452|6653|833|6897|58497|7407|4204|54832|80331|1509|1200|5538|57679|2902|50|6904|8867|6709|2629|23317|1981|55737|6622|5604|5605|51608|83696|6197|94005|22866|10815|22931|80055|60558|122553|2893|57038|57704|5048|7531|25978|29920|10479|777|55005|71|60|79587|221692|8878|5052|55605|51807|6091|2009|10243|3265|3845|4893|547|134353|2879|87178|2512|4512|4513|4540|4538|2767|91137|3043|2982|2783|4629|4144|4638|55739|34|593|4724|3785|10165|435|54148|708|445|773|112476|6323|477|128240|1376|28976|7187|29110|9445|1540|1678|3155|54539|25915|91942|51300|4716|4723|4535|4729|4720|4726|4728|4722|126328|4709|80224|29078|374291|4700|4536|4719|4715|65260|92935|6834|56945|9131|26275|1615|7453|10730|9373|57505|79944|9512|10352|124454|549|6389|27247|3735|8802|16|55157|6342|5528|8815|129285|5908|4594|318|2632|6182|51|57731|54664|64601|7384|23203|10300|65082|8671|6575|58494|2697|4644|760|1499|673|7249|10056|2776|1605|7248|351|2778|5860|4869|8803|998|55823|81570|85358|5660|2670|122961|6812|271|29925|10059|4976|6748|7317|5879|5832|4137|8239|26227|50814|8450|9342|535|203068|26047|3796|3295|6558|3800|23327|7280|1654|10381|6335|112755|6326|6324|348980|2566|83700|6571|22854|55610|6392|5119|54543|8604|51651|22884|2903|3188|11212|10236|56947|539|125988|10079|1496|3329|55770|80347|476|57465|523|529|2892|9255|5621|3098|23259|5162|3798|55210|1642|4713|4358|22|291|4952|131118|51204|5091|2521|7415|23435|5728|6513|1717|55697|2232|23229|8813|9276|11113|6301|7109|4001|5147|403|51715|84162|4099|10273|27072|3417|22983|84823|2744|10015|51645|57724|347733|10846|1984|4905|9181|3178|3181|26278|85440|137682|23474|56997|1267|5058|7920|2653|23446|3008|9690|11080|819|3839|23031|111|1892|3708|375|10367|54704|2548|3615|6857|6620|2271|2639|54805|51704|361
						Abnormal cerebral subcortex morphology		HP:0010993	4.25678959916598e-25	3.85626439597173e-23	449	1210	9342|6326|57468|23236|57582|6323|79751|57465|1654|2475|3737|1759|8120|523|10991|1917|2561|8831|2558|2906|1213|348980|25977|23241|16|6334|9568|2555|26999|4915|25973|2257|5530|478|2566|7532|79876|781|10659|774|6506|8867|477|3745|22866|773|5354|3476|11113|23019|2731|3190|9578|6576|80055|1020|55681|57216|55697|22872|3192|129563|1947|5518|3052|54539|4519|7798|10277|8514|6558|10236|2271|57724|2239|10463|8565|51645|5881|3897|164|56896|2879|10300|1605|5831|1000|1781|2009|60386|60|71|84823|8777|6301|7109|18|283450|4190|64432|10617|7360|6536|6844|1656|25930|23327|2903|1499|7531|1615|3800|253959|7841|23162|3798|51062|27429|55770|84706|10564|2671|11160|56945|5631|5515|55610|26128|6904|7337|2560|7965|5332|8883|2892|2571|8239|6472|55005|10079|129285|80222|89910|55157|501|11212|80856|26278|2752|23265|149371|55275|85440|7407|10075|10982|51218|4131|1778|2058|29957|122553|2893|55704|738|2806|1468|1968|10844|87178|2639|10381|8050|1376|81570|2512|5621|2232|549|8803|9131|3028|4512|4513|4540|4535|4538|58494|2767|760|10059|4976|2778|91137|6575|1678|80347|4594|3417|27072|318|1737|3064|6515|8450|1173|23345|80331|1509|1200|5538|6687|3778|79587|57520|998|50|5048|83696|2590|1183|2632|3155|2697|35|92609|10134|6182|134353|2670|6509|57704|55739|51|5528|3785|57731|5832|58497|25978|54664|8878|4137|7415|284111|55823|85358|5660|122961|6812|271|29925|6748|7317|5879|10352|85476|4508|9361|5160|5091|4718|3098|23259|26047|5162|57505|55753|4841|4659|51807|5361|124454|22978|3313|55210|1642|4713|22|291|7248|7249|22983|113246|158|3735|2193|10815|1487|3954|4952|131118|1355|51204|4536|4724|4719|10128|220296|6792|3736|140679|2775|2902|8573|23312|2917|6324|9990|4763|26227|3295|833|6897|5728|23209|5147|403|6197|3265|3845|4893|673|51715|84162|2314|23096|1717|55691|10479|22930|22931|4702|4099|777|10273|9255|4191|23065|51761|79944|10846|57338|2629|6622|137682|29968|4677|51075|6513|23230|54187|26275|1528|1727|8506|85365|23474|10367|8802|443|56947|133686|54148|56997|7874|200205|60684|128240|1641|9373|7846|157922|347733|203068|1267|1630|23499|51112|5917|7453|5290|10000|815|29920|6821|191|6390|4001|5297|6134|5058|2783|25782|51102|23446|64601|27183|6091|4897|2653|3008|9690|1729|92255|3796|11080|7920|819|51608|2898|127833|1974|57003|1182|3839|4329|5605|54828|9276|2316|23031|7143|111|10159|1892|5908|3708|9900|10533|4704|375|5119|6709|2495|4695|1496|4700|7280|55361|27445|9230|54704|2548|3615|6311|6857|51704|361
							Abnormal cerebral white matter morphology	HP:0002500	1.46497498193344e-21	9.12404730935418e-20	411	1118	347733|7846|10381|9342|6326|57468|23236|57582|6323|79751|57465|8050|2232|1654|2475|3737|1759|8120|523|10991|1917|2561|8831|2558|2906|1213|348980|25977|23241|16|6334|9568|2555|26999|4915|25973|2257|5530|478|2566|7532|79876|781|10659|774|6506|8867|477|3745|22866|773|5354|3476|11113|23019|2731|3190|9578|6576|80055|1020|55681|57216|55697|22872|3192|129563|1947|5518|3052|54539|4519|7798|10277|8514|6558|10236|2271|57724|2239|10463|8565|51645|5881|3897|164|56896|2879|10300|157922|1605|5831|1000|1781|2009|60386|60|71|1376|84823|8777|6301|7109|18|283450|10128|4190|64432|10617|7360|6536|6844|4763|1656|25930|23327|2903|1499|7531|1615|3800|253959|7841|23162|3798|51062|133686|27429|55770|84706|8506|10564|85476|2671|11160|56945|5631|5515|55610|26128|6904|7337|2560|7965|5332|8883|2892|2571|8239|6472|2629|55005|10079|129285|9131|80222|89910|55157|501|11212|80856|26278|2752|23265|149371|55275|85440|7407|10075|80347|10982|51218|4131|1778|2058|29957|122553|2893|55704|738|2806|1468|1968|10844|2639|3064|6515|8450|1173|23345|80331|1509|1200|5538|6687|3778|79587|57520|998|50|5048|83696|2590|1183|549|2632|3155|2697|35|92609|10134|6182|134353|2670|6509|57704|55739|51|5528|3785|57731|5832|87178|58497|25978|54664|8878|4137|7415|284111|55823|81570|85358|5660|122961|6812|271|29925|10059|4976|6748|7317|5879|10352|760|5091|4718|3098|23259|9361|5160|26047|5162|57505|55753|4841|4659|51807|5361|124454|22978|3313|55210|1642|4713|291|7248|7249|22983|113246|158|3735|2193|10815|1487|3954|4952|220296|6792|3736|140679|2775|2902|8573|23312|2917|6324|9990|26227|3295|833|6897|5728|23209|5147|403|6197|3265|3845|4893|673|26275|51715|84162|2314|23096|1717|55691|10479|22930|22931|4702|4099|777|10273|9255|4191|27072|23065|51761|79944|4512|4513|4540|4535|4538|29968|4677|51075|6513|7874|200205|60684|128240|1641|9373|6311|443|3417|1267|1630|23499|85365|51112|5917|7453|5290|10000|815|29920|6821|191|6390|4001|5297|6134|5058|2783|25782|27183|6091|4897|2653|3008|9690|1729|318|203068|92255|3796|11080|7920|819|51608|2898|127833|1974|57003|1182|3839|91137|4329|5605|54828|9276|2316|23031|7143|111|10159|1892|5908|3708|9900|10533|10367|4704|375|5119|6709|2495|54187|4695|1496|4700|7280|55361|27445|9230|54704|2548
							Abnormal corpus callosum morphology	HP:0001273	1.4076923505195e-18	6.8427581819155e-17	350	944	87178|347733|7846|10381|9342|5528|6326|57468|23236|3785|57582|6323|79751|57465|5048|8050|2232|1654|2475|3737|1759|8120|523|10991|1917|2561|8831|2558|2906|1213|348980|25977|23241|16|6334|9568|2555|26999|4915|25973|2257|5530|478|2566|7532|79876|781|10659|774|6506|8867|477|3745|284111|22866|773|5354|3476|11113|23019|2731|3190|51112|9578|1630|6576|80055|1020|55681|57216|55697|10815|1487|3954|22872|26227|3192|129563|1947|5518|3052|54539|4519|7798|10277|8514|6558|10236|2271|57724|2239|10463|8565|51645|5881|3897|9990|164|4512|4513|4540|4535|4538|56896|2879|10300|5160|157922|1605|85358|5831|29920|9361|1000|1781|1641|2009|60386|60|71|29925|1376|84823|8777|6301|7109|18|283450|10128|4190|6897|64432|10617|55823|2775|7360|6536|5917|83696|6844|1183|4763|1656|25930|23327|833|2903|55361|1499|23259|7531|3098|1615|3800|253959|7841|23162|3798|51062|133686|27429|55770|6792|3736|2902|8573|23312|2917|6324|84706|8506|10564|85476|2671|11160|56945|5631|5515|55610|4695|5660|26128|6904|7337|2560|7965|29968|191|5332|8883|2892|2571|8239|6472|6748|2629|54187|55005|10079|129285|1496|27445|8450|9131|80222|200205|89910|271|5119|55157|10000|501|11212|80856|26278|2752|23265|1267|149371|4677|55275|85440|7407|134353|10075|80347|7280|998|50|10982|51218|4131|6709|1778|2058|54664|7874|29957|122553|2893|55704|5879|738|2806|1468|1968|51075|10844|55753|4841|4001|4659|51807|5361|124454|6812|22978|3313|7453|55210|1642|4713|22983|815|113246|5147|403|6197|3265|3845|4893|673|26275|51715|84162|2314|23096|1717|55691|10479|22930|25782|22931|80331|1509|1200|5538|10059|4976|4702|4099|10134|5832|777|10273|9255|3295|4191|27072|23065|51761|57704|79944|27183|2495|6091|4897|2653|3008|9690|1729|318|23499|203068|92255|3796|11080|7920|819|51608|2898|127833|1974|57003|1182|3839|91137|4329|5605|54828|9276|2316|23031|6509|7143|85365|111|10159|1892|79587|58497|9373|5908|3708|9230|140679|9900|5297|10533|5162
							Thin corpus callosum	HP:0033725	3.26127288811369e-14	1.05686453105863e-12	314	874	3476|11113|23019|5361|2731|3190|51112|9578|1630|6576|80055|347733|1020|55681|57216|55697|10815|1487|3954|22872|26227|3192|129563|1947|5518|3052|54539|4519|7798|10277|8514|6558|10236|1654|7846|2271|57724|2239|10463|8565|51645|5881|3897|9990|164|4512|4513|4540|4535|4538|56896|2879|51807|8050|10300|5160|3313|157922|1605|85358|5831|29920|9361|1000|1781|1641|2009|60386|60|71|4659|29925|5162|113246|1376|84823|8777|124454|6301|7109|7453|18|283450|10128|4190|6897|16|64432|10617|55823|2775|7360|6536|5917|83696|6844|1183|4763|1656|25930|23327|833|2903|55361|1499|23259|5048|7531|3098|1615|3800|253959|2232|6506|25973|2558|7841|23162|3798|3785|51062|133686|27429|55770|6792|3736|2902|79751|8573|23312|2917|6326|6324|84706|79876|8506|10564|85476|2671|11160|56945|5631|5515|55610|4695|5660|26128|6904|7337|2560|8120|7965|29968|191|5332|8883|2892|2571|8239|6472|6748|2629|54187|55005|10079|129285|1496|27445|8450|9131|781|80222|200205|89910|271|5119|55157|10000|501|11212|80856|26278|2752|23265|1267|149371|4677|55275|85440|7407|134353|10075|80347|7280|998|50|10982|51218|4131|6709|1778|2058|54664|2475|7874|6812|29957|122553|2893|55704|4841|5879|738|2806|1468|1968|51075|10844|55753|5147|403|6197|3265|3845|4893|673|26275|51715|84162|2314|23096|1717|55691|10479|22930|25782|22931|4001|80331|1509|1200|5538|10059|4976|4702|4099|10134|5832|777|10273|9255|3295|4191|27072|23065|51761|57704|79944|27183|2495|6091|4897|2653|3008|9690|1729|8867|477|478|318|10381|57582|23499|203068|92255|3796|11080|7920|819|51608|2898|127833|1974|57003|1182|1213|3839|91137|4329|5605|54828|9276|2316|23031|6509|1759|5354|7143|85365|111|10159|1892|22978|79587|523|58497|9373|5908|3708|9230|140679|9900|5297|10533
							Aplasia/Hypoplasia of the corpus callosum	HP:0007370	5.16756440988189e-10	1.14432842987718e-08	268	774	3476|11113|23019|5361|2731|3190|51112|9578|1630|6576|80055|10381|347733|1020|55681|57216|55697|10815|1487|3954|22872|80331|1509|1200|26227|3192|129563|1947|5518|1182|3052|54539|4519|7798|10277|8514|6558|10236|1654|7846|2271|57724|2239|10463|8565|51645|5881|3897|9990|164|4512|4513|4540|4535|4538|56896|2879|51807|6091|8050|10300|5160|3313|157922|1605|85358|5831|29920|9361|51608|1000|1781|1641|2009|60386|60|71|4659|29925|5162|113246|1759|1376|84823|8777|124454|9276|6301|7109|7453|18|283450|10128|4190|7143|6897|16|64432|10617|55823|2775|7360|10159|6536|5917|83696|6844|1183|4763|1656|25930|23327|833|2903|55361|1499|23259|5048|7531|3098|85365|1615|3800|253959|2232|6506|25973|2558|7841|23162|3798|3785|23499|51062|58497|133686|27429|55770|6792|3736|140679|2902|79751|8573|23312|2917|6326|6324|84706|79876|8506|10564|85476|2653|2671|11160|56945|5631|5515|55610|4695|5660|26128|6904|7337|2560|8120|7965|29968|191|523|5332|8883|2892|2571|203068|8239|6472|9373|6748|2629|54187|55005|3295|10079|129285|2316|1496|27445|8450|9131|781|80222|200205|89910|57582|271|5119|55157|10000|501|11212|80856|26278|2752|23265|1267|149371|4677|55275|57704|85440|6509|7407|134353|10075|79587|80347|7280|998|50|10982|51218|4131|6709|1778|3796|2058|23065|54664|1729|2475|7874|6812|29957|4329|122553|2893|55704|4841|5879|738|2806|1468|1968|51075|22978|10844|55753|5147|403|6197|3265|3845|4893|673|26275|51715|84162|2314|23096|1717|55691|10479|22930|25782|22931|4001
							Hypoplasia of the corpus callosum	HP:0002079	6.18492593968647e-13	1.88191715996872e-11	189	476	10617|23019|55823|2775|1947|7360|10159|3190|10300|6536|5917|10381|83696|347733|6844|1183|4763|1656|25930|23327|833|2903|55361|1499|5518|23259|5048|7531|3098|85365|1615|3800|253959|2232|6506|25973|2558|7841|23162|3798|8565|3785|23499|51062|3897|58497|5881|133686|22930|27429|55770|6792|3736|140679|2902|79751|8573|23312|2917|6326|6324|9361|84706|4512|4513|4540|4535|4538|79876|8506|10564|85476|2653|2671|1605|11160|56945|5631|5515|55610|4695|1654|5660|26128|7846|6904|29925|7337|2560|8120|7965|29920|1781|29968|191|523|5332|8883|2892|2571|203068|8239|6472|9373|6748|2629|54187|55005|3295|124454|10079|129285|2316|1496|27445|11113|8450|9131|781|80222|200205|89910|80055|57582|271|4001|5119|55157|10000|501|11212|1717|80856|26278|1641|2752|23265|1267|149371|10236|4677|55275|57704|85440|6509|9276|7407|134353|10075|8050|79587|80347|7280|998|50|10982|51218|4131|6709|1778|3796|2058|5160|5147|23065|54664|1729|2475|26227|7874|6812|25782|22931|29957|4329|5162|122553|2893|55704|4841|5879|738|2806|1468|1968|51075|22978|10844|55753
							Corpus callosum atrophy	HP:0007371	0.000140333	0.0012684	21	39	80331|1509|1200|5538|10059|4976|4702|4099|10134|5832|777|10273|9255|3295|4191|4001|27072|23065|51761|57704|79944
							Abnormal periventricular white matter morphology	HP:0002518	0.00113586	0.00808489	52	139	998|55823|81570|85358|5660|2670|122961|6812|271|29925|10059|4976|6748|7317|5879|5832|10352|760|5091|4718|7874|4897|1183|3098|23259|833|6897|16|9361|5160|26047|5162|57505|55753|2193|9373|10815|1487|3954|4952|8050|1267|80331|1509|1200|5538|6134|5058|22866|2783|7920|25782
							Diffuse white matter abnormalities	HP:0007204	0.00268268	0.0172456	17	35	29925|55823|92609|220296|6792|3736|140679|2775|2902|79751|8573|23312|2917|6326|6324|9990|5354
							Cerebral white matter atrophy	HP:0012762	8.6057342098375e-06	0.000101989	32	62	80331|1509|1200|5538|10059|4976|4702|4099|5832|777|10273|9255|3295|4191|4001|27072|23065|51761|57704|79944|7874|10134|200205|6812|60684|128240|1641|9373|26227|6311|443|3417
							Corpus callosum atrophy	HP:0007371	0.000140333	0.0012684	21	39	80331|1509|1200|5538|10059|4976|4702|4099|10134|5832|777|10273|9255|3295|4191|4001|27072|23065|51761|57704|79944
							Reduced cerebral white matter volume	HP:0034295	0.000409395	0.00336464	19	36	4704|375|29920|5119|5530|6709|2495|54187|4695|1496|2566|4700|7453|7280|2475|55361|27445|9230|1759
							Abnormal basal ganglia morphology	HP:0002134	1.16695296653553e-09	2.47418857692054e-08	89	198	87178|2639|10381|8050|1376|81570|2512|5621|2232|549|8803|9131|3028|4512|4513|4540|4535|4538|58494|2767|134353|760|10059|4976|2778|91137|6575|2697|1641|1678|80347|3785|4594|3417|27072|2495|318|1737|85476|4508|9361|5160|22|131118|1355|51204|4536|4724|2670|4719|80331|1509|1200|5538|10128|10846|57338|2629|6622|137682|23230|54187|26275|1528|1727|8506|85365|23474|10367|8802|443|56947|133686|54148|56997|55823|7846|157922|347733|203068|51102|23446|64601|6515|3615|6311|6857|4137|3064
						Abnormal cerebral cortex morphology		HP:0002538	6.08113472023231e-09	1.16535591321375e-07	271	801	2879|23417|5354|81689|5162|4677|10463|1496|10844|6792|3736|140679|2775|79751|23312|2110|2108|2109|10300|84162|55704|157922|7846|1020|23499|8777|29968|1641|26276|51075|63894|60386|4702|773|1183|673|7360|6687|51112|57582|271|348|3074|10134|5832|64756|4509|514|513|498|4508|84833|547|3845|2332|51761|23230|57338|23265|3028|55699|54902|6804|7461|7458|26608|91137|4191|7798|10277|8514|493856|7466|7337|4644|5621|25973|2558|6311|8573|22930|25782|10452|351|6653|833|6897|16|2776|58497|7407|57724|4204|4512|4513|4540|4535|4538|92935|54832|80331|1509|1200|5538|57679|2902|998|50|6904|29925|8867|6709|2629|23317|1981|55737|6622|5604|5605|51608|3265|83696|6197|94005|22866|10815|22931|80055|60558|122553|2893|57038|57704|5048|7531|25978|29920|10479|777|55005|71|60|79587|221692|29110|9373|8878|5052|27183|10000|26128|55605|51807|6091|2782|5290|4131|9361|5160|2009|403|4659|526|79143|7284|1376|5879|200205|5195|10243|5824|8799|5830|5297|2767|10059|4976|4893|65082|8671|6575|58494|2697|760|1499|10056|2778|3735|5860|4869|134353|8803|8239|477|26227|1605|50814|8450|9342|535|347733|203068|26047|3796|7248|7249|3295|5728|2475|6558|3800|23327|7280|1654|10381|6335|112755|6326|6323|6324|348980|2566|57465|523|529|2892|55681|1528|1727|5147|54664|4137|5091|2521|7415|23435|6513|1717|55697|2232|23229|8813|9276|11113|6301|7109|7453|10128|10617|1457|22983|4001|84823|2744|10015|1781|51645|4700|10273|26278|85440|23162|10367|6472|478|54187|1778|2271|2639|54805|2917
						Atrophy/Degeneration affecting the cerebrum		HP:0007369	3.82453158745419e-20	2.06007877129627e-18	282	704	3064|6515|10617|2775|10059|60684|3074|477|1841|16|7345|833|5833|3737|1759|8120|523|10991|1917|2561|8831|2558|2906|1213|348980|25977|23241|6334|9568|2555|26999|4915|25973|2257|5530|478|2566|7532|79876|781|10659|774|6506|8867|3745|284111|22866|773|54902|92609|54828|253959|10531|2271|55739|23162|5917|3785|8813|26100|10533|81570|133686|27429|58497|140679|4137|8506|4695|57520|22930|4704|79641|7965|549|6821|1781|5611|127833|8802|4714|84896|220296|3028|8943|80347|57003|51095|94005|2571|51715|134353|1200|57038|57704|54187|2629|27445|80331|1509|5538|4702|27183|10134|158|1183|51102|6326|57468|23236|57582|6323|79751|57465|80222|162|80055|55037|55157|3845|7841|5095|5096|7466|1327|10352|3265|10056|1654|23065|55275|5824|10159|57017|22907|7407|10075|7167|132|6513|53616|8050|9131|5160|2891|23732|6709|2058|2917|9361|6812|3704|6509|617|29920|200205|2806|3778|2639|4204|51075|2902|8803|22978|92935|79587|547|55753|673|7360|6687|51112|271|348|64756|4509|514|513|498|84833|2332|23230|57338|23265|55699|6804|7461|7458|26608|91137|7798|10277|8514|493856|7337|5621|6311|8573|25782|10452|351|6653|6897|2776|57724|4512|4513|4540|4535|4538|54832|57679|998|50|6904|29925|23317|1981|55737|6622|5604|5605|51608|83696|6197|10815|22931|60558|122553|2893|5048|7531|25978|10479|55005|221692|29110|9373|8878|5052|1678|2512|3735|64601|7384|5660|1717|23203|2232|2903|5575|6792|3736|23312|6324|54664|7415|2892|55681|1528|1727|6335|112755|5147|4001|4976|4099|5832|777|10273|9255|3295|4191|27072|51761|79944|4508|26278|85440|4644|71|60
						Aplasia/Hypoplasia of the cerebrum		HP:0007364	5.83617656762944e-26	5.53880947585022e-24	560	1591	51399|10059|6228|7360|478|477|5832|55681|5813|89910|1499|5728|54828|6305|3800|2232|2904|5917|23499|58497|120|5910|7873|3155|2775|10564|2495|8573|56945|5575|5515|23114|29925|347733|7846|10381|22930|92255|3183|51608|23111|27316|6390|8802|2697|2531|3028|8943|8452|1457|7204|203068|8450|201595|6748|10479|1315|8831|54187|1968|81615|5138|128|26960|26128|781|10093|613|1399|5594|224|2314|23096|1717|4718|1738|4001|10367|63894|10815|1487|3954|84947|5447|23345|1737|8050|158|9276|3897|22907|9990|7407|9230|134353|10075|6709|26227|6697|6134|2893|84628|55691|4724|8777|2182|51075|3703|1947|1355|5361|3190|6536|2782|65082|10730|816|815|547|6575|58494|23184|1656|1501|3737|1759|8120|523|10991|1917|2561|2558|2906|1213|348980|25977|23241|16|6334|9568|2555|26999|4915|25973|2257|5530|2566|7532|79876|10659|774|6506|8867|3745|284111|22866|773|1182|286|5860|7385|9922|85365|833|6897|6513|1173|6323|6529|6576|133686|29968|6792|3736|140679|2902|79751|23312|2917|6326|6324|8803|30000|498|4719|4729|4695|9342|3192|5831|2898|50814|57003|1528|1727|526|57465|6472|3739|3735|8665|221692|10134|3763|23426|8506|7109|57468|23236|3785|57582|2629|55163|5689|25782|63908|64756|4509|514|513|4508|84833|10908|10382|80331|1509|1200|23265|443|149371|5700|1654|25828|3187|4677|92154|197322|55690|1828|85358|549|6301|4204|22931|54805|3815|1376|5879|738|23019|55823|4897|9578|65993|1841|51112|288|1020|788|5518|7798|10277|8514|5354|3798|57679|8565|6138|6224|6165|6132|6223|6232|6160|6201|6155|6234|6135|6229|6125|6204|6133|6231|11224|6218|6154|6210|6141|6235|84894|8473|3778|3039|3376|1312|9632|7353|421|6821|1974|94005|6711|3643|9373|57038|7284|2193|64432|1183|6812|80055|6197|23325|1009|5063|10056|55275|51067|5830|26115|5160|50|10982|4131|1778|3796|54539|3052|83696|60|81689|998|51520|4329|4763|1804|8192|71|11113|29920|7453|25915|91942|51300|4716|4723|4535|4720|4726|4728|4722|126328|4709|80224|29078|374291|4700|4536|4715|60684|10300|2590|23761|25930|55361|2271|57724|23162|10463|81570|9900|84706|85476|1605|79641|7965|4141|1781|191|26276|372|9343|60386|37|29926|10681|79143|6904|10295|4702|27183|10128|36|9255|6804|7461|7458|26608|5297|2521|5295|5824|8799|5195|79631|2058|9361|20|1729|7874|29957|3704|6509|200205|23001|79587|35|55753|5052|91452|51660|91137|4190|54862|2891|529|203190|3476|2731|1630|57216|22872|129563|4519|6558|2239|51645|5881|164|4512|4513|4540|4538|56896|2879|51807|6091|3313|157922|1000|2009|5162|113246|124454|18|283450|7143|10617|10159|6844|23327|23259|7531|3098|1615|253959|7841|51062|2671|11160|5631|5660|2560|5332|8883|2892|2571|8239|55005|129285|2316|27445|9131|80222|55157|10000|501|80856|26278|2752|1267|57704|85440|7280|51218|54664|2475|122553|55704|4841|2806|1468|22978|10844|83700|2653|53616|6571|22854|55610|6392|5048|271|7337|9512|5119|54543|8604|51651|22884|2903|3188|23065|1641|11212|4659|10236|56947|539|8813|5538|125988|10079|1496|57017|27429|3329|5908|55770|2744|80347|476|3295|23229|5147|403|3265|3845|4893|673|26275|51715|84162|1984|10015|84823|55697|4905|9181|2639
						Leukoencephalopathy		HP:0002352	5.70149273636327e-10	1.2555884003947e-08	101	231	3155|54539|25915|91942|51300|4716|4723|4535|4729|4720|4724|4726|4728|4722|126328|4709|80224|29078|374291|4700|4536|4719|4715|65260|92935|6834|56945|9131|26275|128240|1615|7453|10730|9373|57505|79944|9512|10352|124454|549|6389|27247|3735|8802|16|55157|6342|998|55823|81570|85358|5660|2670|122961|6812|271|29925|10059|4976|6748|7317|5879|5832|760|5621|23209|220296|5091|4718|7874|4897|1183|3098|23259|833|6897|9361|5160|26047|5162|55753|3798|4358|4001|2193|10815|1487|3954|4952|8050|1267|80331|1509|1200|5538|6134|5058|22866|2783|7920|25782
						Cerebral inclusion bodies		HP:0100314	0.00180867	0.0122608	23	51	348|5621|4137|9445|1540|54832|10452|351|6653|25978|54664|7415|3178|3181|6622|1981|2629|23317|55737|6311|116442|6620|2670
						Hemimegalencephaly		HP:0007206	0.0024838	0.0161245	9	14	7249|2475|5728|7248|10000|5290|4893|3265|3845
						Cerebral edema		HP:0002181	1.04152666451243e-05	0.000120334	20	32	6611|55739|34|593|4724|3785|10165|435|54148|708|445|773|112476|6323|477|128240|1376|28976|7187|29110
					Abnormal morphology of the limbic system			HP:0007343	8.97857092542866e-06	0.000105883	27	49	23230|10815|57465|2902|23499|7846|10381|1630|56896|6335|6326|2554|6323|6324|57526|2566|4522|10617|2009|79587|1182|478|738|6900|5908|10695|2917
						Abnormal hippocampus morphology		HP:0025100	5.30844959227141e-06	6.53070372678822e-05	27	48	23230|10815|57465|2902|23499|7846|10381|1630|56896|6335|6326|2554|6323|6324|57526|2566|4522|10617|2009|79587|1182|478|738|6900|5908|10695|2917
				Abnormal hindbrain morphology				HP:0011282	4.56799193005182e-10	1.02870145950206e-08	342	1032	23646|4099|51399|3703|55823|23446|2895|201595|60684|81570|10159|6687|3074|10908|65993|10300|56997|477|478|535|7345|347733|816|10352|3064|547|10939|1130|10715|10935|2744|6712|833|51761|950|2911|54902|3098|4191|3766|55210|54828|2232|56947|10531|51651|23162|125988|8813|85300|91137|58497|133686|6709|6792|3736|140679|2775|2902|79751|8573|23312|2917|6326|6324|291|10059|79876|8506|23345|2495|4719|3708|6507|6548|55610|23114|6647|25814|8878|29078|79944|6904|4976|4704|3746|8120|7965|51079|26999|773|112476|6323|2898|5611|2332|372|523|2257|1200|220296|1938|65260|94005|1528|1727|10134|2571|57038|57704|6389|10479|10273|3295|27072|84274|27445|1509|5538|4702|158|51102|200205|6311|4884|64756|4509|514|513|498|84833|823|22|1717|80856|1327|23203|26090|10382|84947|7915|3752|1267|3748|492|25828|55275|10815|57465|1384|3954|1487|57017|55690|22907|7407|92935|80207|6334|998|57505|50|2891|23732|9512|2058|5582|23065|122553|55704|617|4724|3778|87178|51075|79587|2196|5297|55605|3798|5621|23111|4508|5290|4001|8050|5728|10613|29925|5354|2521|57679|80224|55157|22930|25782|22931|5832|6390|6392|6391|26278|80331|22884|10128|23241|9578|7280|1778|127833|5147|2892|10236|3187|2806|10079|1376|129285|2239|5908|9230|11113|83700|9690|10730|3735|1020|5119|55697|26227|23265|10013|6134|5605|55691|3897|10533|6576|29968|30000|2879|157922|5048|79641|26007|6821|4700|3188|83696|80347|57003|29957|3839|5162|4841|22983|60386|529|55074|18|1496|5447|4659|6804|7461|7458|26608|22800|23387|2316|2776|4644|10381|4519|6575|10383|80055|8450|375|9254|26047|203068|1742|6812|11261|116228|57410|1213|27183|5518|5879|10367|84162|5500|9772|57551|8799|58494|6197|3265|3845|4893|8239|1654|23499|2697|9897|28952|56896|57216|1605|3417|9373|85358|2670|403|10015|6091|85440|51112|1630|4190|271|7846|738|191|51645|10243|9181|57724|55361|1974|9361|5160|128240|526|55770|819|6897|16|1182|2512
					Abnormal metencephalon morphology			HP:0011283	4.56799193005182e-10	1.02870145950206e-08	342	1032	23646|4099|51399|3703|55823|23446|2895|201595|60684|81570|10159|6687|3074|10908|65993|10300|56997|477|478|535|7345|347733|816|10352|3064|547|10939|1130|10715|10935|2744|6712|833|51761|950|2911|54902|3098|4191|3766|55210|54828|2232|56947|10531|51651|23162|125988|8813|85300|91137|58497|133686|6709|6792|3736|140679|2775|2902|79751|8573|23312|2917|6326|6324|291|10059|79876|8506|23345|2495|4719|3708|6507|6548|55610|23114|6647|25814|8878|29078|79944|6904|4976|4704|3746|8120|7965|51079|26999|773|112476|6323|2898|5611|2332|372|523|2257|1200|220296|1938|65260|94005|1528|1727|10134|2571|57038|57704|6389|10479|10273|3295|27072|84274|27445|1509|5538|4702|158|51102|200205|6311|4884|64756|4509|514|513|498|84833|823|22|1717|80856|1327|23203|26090|10382|84947|7915|3752|1267|3748|492|25828|55275|10815|57465|1384|3954|1487|57017|55690|22907|7407|92935|80207|6334|998|57505|50|2891|23732|9512|2058|5582|23065|122553|2670|55704|617|4724|3778|87178|51075|79587|2196|5297|55605|3798|5621|23111|4508|5290|4001|8050|5728|10613|29925|5354|2521|57679|80224|55157|22930|25782|22931|5832|6390|6392|6391|26278|80331|22884|10128|23241|9578|7280|1778|127833|5147|2892|10236|3187|2806|10079|1376|129285|2239|5908|9230|11113|83700|9690|10730|3735|1020|5119|55697|26227|23265|10013|6134|5605|55691|3897|10533|6576|29968|30000|2879|157922|5048|79641|26007|6821|4700|3188|83696|80347|57003|29957|3839|5162|4841|22983|60386|529|55074|18|1496|5447|4659|6804|7461|7458|26608|22800|23387|2316|2776|4644|10381|4519|6575|10383|80055|8450|375|9254|26047|203068|1742|6812|11261|116228|57410|1213|27183|5518|5879|10367|84162|5500|9772|57551|8799|58494|6197|3265|3845|4893|8239|1654|23499|2697|9897|28952|56896|57216|1605|3417|9373|85358|403|10015|6091|85440|51112|1630|4190|271|7846|738|191|51645|10243|9181|57724|55361|1974|9361|5160|128240|526|55770|819|6897|16|1182|2512
						Abnormal cerebellum morphology		HP:0001317	7.48865228804706e-10	1.63113486448938e-08	339	1025	23646|4099|51399|3703|55823|23446|2895|201595|60684|81570|10159|6687|3074|10908|65993|10300|56997|477|478|535|7345|347733|816|10352|3064|547|10939|1130|10715|10935|2744|6712|833|51761|950|2911|54902|3098|4191|3766|55210|54828|2232|56947|10531|51651|23162|125988|8813|85300|91137|58497|133686|6709|6792|3736|140679|2775|2902|79751|8573|23312|2917|6326|6324|291|10059|79876|8506|23345|2495|4719|3708|6507|6548|55610|23114|6647|25814|8878|29078|79944|6904|4976|4704|3746|8120|7965|51079|26999|773|112476|6323|2898|5611|2332|372|523|2257|1200|220296|1938|65260|94005|1528|1727|10134|2571|57038|57704|6389|10479|10273|3295|27072|84274|27445|1509|5538|4702|158|51102|200205|6311|4884|64756|4509|514|513|498|84833|823|22|1717|80856|1327|23203|26090|10382|84947|7915|3752|1267|3748|492|25828|55275|10815|57465|1384|3954|1487|57017|55690|22907|7407|92935|80207|6334|998|57505|50|2891|23732|9512|2058|5582|23065|122553|2670|55704|617|4724|3778|87178|51075|79587|2196|5297|55605|3798|5621|23111|4508|5290|4001|8050|5728|10613|29925|5354|2521|57679|80224|55157|22930|25782|22931|5832|6390|6392|6391|26278|80331|22884|10128|23241|6091|9578|7280|7846|1778|127833|1974|5147|403|2892|10236|3187|738|2806|10079|1376|129285|9181|2239|5908|9230|11113|83700|9690|10730|51112|271|3735|1020|5119|55697|26227|23265|10013|6134|5605|55691|3897|10533|51645|6576|10243|29968|57724|30000|2879|157922|5048|79641|26007|6821|191|4700|3188|83696|80347|57003|29957|3839|5162|4841|22983|60386|529|55074|18|1496|5447|4659|6804|7461|7458|26608|22800|23387|2316|2776|4644|10381|1605|4519|6575|10383|80055|8450|375|9254|26047|203068|1742|6812|11261|116228|57410|1213|27183|5518|5879|10367|84162|3417|4190|5500|9772|57551|8799|58494|6197|3265|3845|4893|8239|1654|23499|2697|9897|28952|56896|57216|9373|85358|10015|9361|5160|128240|526|55770|819|6897|16|1182|2512
							Cerebellar atrophy	HP:0001272	9.02325873853533e-21	5.28922196055909e-19	204	457	23646|4099|51399|3703|55823|23446|2895|201595|60684|81570|10159|6687|3074|10908|65993|10300|56997|477|478|535|7345|347733|816|10352|3064|547|10939|1130|10715|10935|2744|6712|833|51761|950|2911|54902|3098|4191|3766|55210|54828|5621|2232|56947|10531|51651|23162|125988|8813|85300|91137|58497|133686|6709|6792|3736|140679|2775|2902|79751|8573|23312|2917|6326|6324|291|23111|10059|79876|8506|23345|2495|4719|3708|6507|6548|55610|23114|6647|25814|8878|29078|79944|6904|4976|4704|3746|8120|7965|51079|26999|773|112476|6323|2898|5611|2332|372|523|2257|1200|220296|1938|65260|94005|1528|1727|10134|2571|57038|57704|6389|10479|10273|3295|27072|84274|27445|80331|1509|5538|4702|158|51102|200205|6311|4884|64756|4509|514|513|498|4508|84833|55157|823|22|1717|80856|26278|1327|23203|26090|10382|84947|7915|3752|1267|3748|492|25828|55275|10815|57465|1384|3954|1487|57017|55690|22907|7407|92935|80207|6334|998|57505|50|2891|23732|9512|2058|5582|23065|122553|2670|55704|617|4724|3778|87178|51075|79587|2196|5297|8450|375|9254|26047|203068|1742|6812|11261|5354|116228|57410|1213|27183|9361|9373|85358|819|6897|16
							Cerebellar vermis atrophy	HP:0006855	0.000778598	0.00590447	27	60	8450|92935|375|94005|2895|9254|5582|3708|773|26047|6548|203068|1742|6812|11261|10908|4884|26278|5354|3064|116228|23203|57410|823|27072|547|4976
							Diffuse cerebellar atrophy	HP:0100275	0.00200242	0.0133696	12	21	547|87178|79587|25828|57465|3708|819|833|6897|16|23065|2332
				Abnormal brainstem morphology				HP:0002363	6.94840724152576e-10	1.52177754201768e-08	118	283	347733|7846|10381|8050|2332|1605|22|29925|1759|2562|5602|773|6323|11113|26128|51807|5515|7280|5048|203068|5119|1778|29920|1781|10352|23265|80347|8239|3839|5162|22983|2271|5879|111|51075|1496|55770|9230|5290|1213|27183|8813|5518|6311|26278|3417|10059|4976|6904|535|2775|23345|9512|6709|131118|547|51608|5611|10715|10935|122553|1892|478|57038|27445|4001|2670|403|1182|94005|8573|91137|6091|85440|5728|51112|4190|271|10273|738|191|51645|92935|10243|9181|57724|55361|1974|5297|23474|9131|54539|25915|91942|51300|4716|4723|4535|4729|4720|4724|4726|4728|4722|126328|4709|80224|29078|374291|4700|4536|4719|4715|11235|84162|1630|23499|2495
					Abnormal brainstem MRI signal intensity			HP:0012747	1.52056309231691e-07	2.43412228352418e-06	26	40	23474|9131|54539|25915|91942|51300|4716|4723|4535|4729|4720|4724|4726|4728|4722|126328|4709|80224|29078|374291|4700|4536|4719|4715|11235|5290
						Focal T2 hyperintense brainstem lesion		HP:0012748	1.59758529622491e-08	2.9077511373299e-07	24	33	54539|25915|91942|51300|4716|4723|4535|4729|4720|4724|4726|4728|4722|126328|4709|80224|29078|374291|4700|4536|4719|4715|11235|5290
					Aplasia/Hypoplasia of the brainstem			HP:0007362	0.00131881	0.00928762	36	89	11113|26128|8573|51807|5515|84162|7280|10381|5048|7846|203068|5119|1778|29920|1781|10352|55361|23265|80347|8239|3839|5728|29925|5162|22983|347733|2271|5879|111|23499|51645|51075|1496|55770|27445|9230
						Hypoplasia of the brainstem		HP:0002365	0.00131881	0.00928762	36	89	11113|26128|8573|51807|5515|84162|7280|10381|5048|7846|203068|5119|1778|29920|1781|10352|55361|23265|80347|8239|3839|5728|29925|5162|22983|347733|2271|5879|111|23499|51645|51075|1496|55770|27445|9230
					Atrophy/Degeneration affecting the brainstem			HP:0007366	0.000475325	0.00383871	20	39	10059|4976|6904|535|2775|23345|9512|6709|131118|547|51608|5611|10715|10935|122553|1892|478|57038|27445|4001
				Brain atrophy				HP:0012444	1.50221615168546e-26	1.53534194374827e-24	328	795	3064|6515|10617|2775|10059|60684|3074|1841|7345|833|5833|54902|92609|54828|253959|10531|2271|55739|23162|5917|3785|8813|26100|10533|81570|133686|27429|58497|140679|8506|4695|57520|4704|79641|7965|549|6821|1781|5611|127833|8802|4714|84896|220296|3028|8943|80347|57003|51095|94005|2571|51715|57704|54187|2629|27445|4702|27183|158|1183|51102|57468|23236|57465|80222|162|80055|55037|55157|3845|7841|5095|5096|7466|1327|3265|10056|1654|55275|5824|10159|57017|22907|10075|7167|132|6513|53616|8050|9131|5160|2891|23732|6709|2058|2917|9361|6812|617|200205|2806|3778|2639|4204|51075|2902|22978|92935|547|55753|673|7360|6687|51112|271|348|64756|4509|514|513|498|84833|2332|23230|57338|23265|55699|6804|7461|7458|26608|91137|7798|10277|8514|493856|7337|6311|8573|10452|351|6653|6897|2776|57724|54832|57679|998|50|6904|29925|23317|1981|55737|5604|5605|51608|83696|6197|10815|22931|60558|122553|2893|5048|7531|10479|55005|221692|9373|5052|5621|25782|9255|85476|2521|8878|23435|29110|6335|6326|2554|6323|6324|57526|1528|1727|25828|790|2782|55163|5660|79944|5354|1540|1315|10352|29920|1717|1678|8803|79587|7407|10695|6622|2512|3735|64601|7384|23203|2232|2903|5575|6792|3736|23312|2892|55681|112755|5147|4001|4976|4099|5832|777|10273|3295|4191|27072|51761|4508|26278|85440|4644|71|60|25978|54664|4137|4512|4513|4540|4535|4538|51399|4723|4719|4720|7415|4729|80331|1509|1200|5538|6341|126328|65082|10730|57582|427|2895|10134|11080|501|11212|1130|23065|2752|3737|1759|8120|523|10991|1917|2561|8831|2558|2906|1213|348980|25977|23241|16|6334|9568|2555|26999|4915|25973|2257|5530|478|2566|7532|79876|781|10659|774|6506|8867|477|3745|284111|22866|773|84947|26227|443|149371|10846|8239|3704|55823|79751|9829|6305|128240|539|57038|84628|3178|3181|4677|6509|1892|22930|134353|5813
					Global brain atrophy			HP:0002283	4.9535086014353e-07	7.36166624178835e-06	37	69	5621|25782|9255|85476|2521|8878|7415|23435|29110|6335|6326|2554|6323|6324|57526|2566|1528|1727|128240|25828|790|2782|55163|5660|79944|5354|1540|1315|10352|29920|1717|1678|8803|79587|7407|10695|6622
			Abnormal cerebrospinal fluid morphology					HP:0002921	0.000223413	0.00194863	199	634	4897|1630|23426|2670|5728|65082|547|4763|5528|5500|3039|2316|1499|673|5147|403|5518|5034|1182|3052|54539|55699|29925|284111|79641|3897|51645|5881|133686|140679|51422|6091|4967|7248|7249|1605|57551|5831|1312|9632|7353|421|10013|2009|5573|6711|4893|5290|23387|2629|1376|28952|56896|1496|10000|5447|501|1717|55697|10815|1487|3954|3265|3192|5063|4519|5921|5824|2776|2239|9927|411|84162|5604|5605|3845|5062|7874|29957|8777|2639|5052|51095|6513|9578|10381|9131|4702|10128|25915|91942|51300|4716|4723|4729|4720|4726|4728|4722|126328|4709|80224|29078|374291|4700|4536|4719|4715|57128|6834|92609|10059|85476|4191|8050|4508|128240|291|65993|5160|56997|4976|539|57038|51218|4204|87178|1340|55967|4358|116228|200205|4705|60386|55157|55005|9361|8802|27247|81570|4697|1892|8803|4714|27429|84300|3028|126129|3839|9897|8659|6843|5621|4512|4513|4540|4535|4538|5660|10367|25828|4724|2632|2512|587|9990|3615|55163|773|112476|6323|477|134353|50640|2898|129285|84823|4001|10617|8567|9276|51112|1644|443|7915|1327|435|3735|7187|29110|1738|10295|2752|132|29968|2653|1737|6558|6576
				Abnormal CSF metabolite concentration				HP:0025454	4.73819526923567e-18	2.1960984119969e-16	94	166	9131|4702|10128|4512|4513|4540|4535|4538|54539|25915|91942|51300|4716|4723|4729|4720|4724|4726|4728|4722|126328|4709|80224|29078|374291|4700|4536|4719|4715|57128|6834|92609|10059|6513|85476|4191|8659|8050|4508|51112|128240|291|65993|25828|5160|56997|4976|539|57038|51218|4204|87178|1340|55967|4358|116228|200205|4705|60386|55157|55005|9361|8802|27247|81570|4697|1892|8803|4714|133686|27429|84300|3028|3615|55163|134353|7187|29110|50640|6711|1644|443|7915|1327|435|3735|1738|10295|2752|132|29968|2653|1737|6576
					Abnormal CSF carboxylic acid concentration			HP:0500183	2.87927230458168e-06	3.78771597559821e-05	19	28	7915|435|1738|10295|2752|133686|132|29968|2653|27247|51218|200205|9361|5160|1737|8050|4204|4697|6576
						Abnormal CSF amino acid concentration		HP:0500184	3.94426894967025e-06	5.0069605201865e-05	17	24	435|1738|10295|2752|133686|132|29968|2653|27247|51218|200205|9361|5160|1737|8050|4204|4697
					Abnormal CSF lactate concentration			HP:0030085	8.3011775008236e-19	4.08499919978801e-17	74	115	9131|4702|10128|4512|4513|4540|4535|4538|54539|25915|91942|51300|4716|4723|4729|4720|4724|4726|4728|4722|126328|4709|80224|29078|374291|4700|4536|4719|4715|57128|6834|92609|10059|6513|85476|4191|8659|8050|4508|51112|128240|291|65993|25828|5160|56997|4976|539|57038|51218|4204|87178|1340|55967|4358|116228|200205|4705|60386|55157|55005|9361|8802|27247|1327|81570|4697|1892|8803|4714|133686|27429|84300|3028
						Increased CSF lactate		HP:0002490	8.3011775008236e-19	4.08499919978801e-17	74	115	9131|4702|10128|4512|4513|4540|4535|4538|54539|25915|91942|51300|4716|4723|4729|4720|4724|4726|4728|4722|126328|4709|80224|29078|374291|4700|4536|4719|4715|57128|6834|92609|10059|6513|85476|4191|8659|8050|4508|51112|128240|291|65993|25828|5160|56997|4976|539|57038|51218|4204|87178|1340|55967|4358|116228|200205|4705|60386|55157|55005|9361|8802|27247|1327|81570|4697|1892|8803|4714|133686|27429|84300|3028
			Aplasia/Hypoplasia involving the central nervous system					HP:0002977	1.15024012659345e-33	2.413082707685e-31	668	1899	51399|10059|6228|7360|478|5832|55681|5813|89910|1499|54828|6305|3800|2232|2904|5917|58497|120|5910|7873|3155|2775|10564|56945|5575|23114|92255|3183|51608|23111|27316|6390|8802|2531|3028|8943|8452|1457|7204|8450|201595|6748|8831|54187|1968|81615|5138|128|26960|781|10093|613|1399|5594|224|2314|23096|4718|1738|10367|63894|5447|23345|1737|8050|158|9276|22907|9990|134353|10075|6709|6697|84628|4724|8777|2182|3703|1947|1355|5361|6536|65082|816|815|547|6575|58494|23184|1656|1501|3737|1759|8120|10991|1917|2561|2558|2906|1213|348980|25977|23241|16|9568|2555|26999|4915|25973|2257|5530|7532|79876|10659|774|6506|8867|3745|284111|22866|773|286|5860|7385|9922|85365|833|6897|6513|1173|6529|133686|6792|3736|140679|2902|79751|2917|4719|4729|4695|9342|3192|5831|2898|526|57465|6472|3739|8665|221692|10134|3763|23426|8506|7109|57468|23236|3785|57582|2629|5689|63908|64756|4509|514|513|4508|84833|10908|10382|443|149371|5700|3187|4677|92154|197322|1828|85358|549|6301|4204|22931|54805|3815|1376|23019|55823|4897|65993|1841|288|788|7798|10277|8514|3798|57679|8565|6138|6224|6165|6132|6223|6232|6160|6201|6155|6234|6135|6229|6125|6204|6133|6231|11224|6218|6154|6210|6141|6235|84894|8473|3778|3039|3376|1312|9632|7353|421|6711|3643|9373|7284|2193|64432|1183|6812|23325|1009|5063|10056|55275|51067|5830|26115|5160|50|10982|4131|3796|54539|3052|60|81689|51520|4329|4763|1804|8192|71|7453|25915|91942|51300|4716|4723|4535|4720|4726|4728|4722|126328|4709|80224|29078|374291|4536|4715|60684|10300|2590|23761|10463|81570|9900|84706|7965|4141|26276|372|9343|37|29926|10681|79143|6904|10295|4702|10128|36|6804|7461|7458|26608|5295|5824|8799|5195|79631|2058|20|1729|7874|3704|6509|200205|23001|35|55753|5052|91452|51660|54862|203190|8573|775|55605|347733|7846|10381|6334|51807|3190|10730|23499|25930|1974|4747|23259|2550|55210|29925|5605|2893|5500|5518|3476|2731|22872|129563|4519|6558|5881|164|4512|4513|4540|4538|3313|1000|2009|113246|124454|283450|80856|26278|2892|10236|10079|129285|2239|5908|11113|27183|83700|85300|9690|55690|6507|3735|535|1020|5119|10939|22|55697|23312|492|26227|2316|23265|10013|6134|4644|55691|23162|125988|3897|10533|6576|29968|55770|9361|30000|2879|2495|84162|998|157922|5048|1605|22930|79641|26007|23203|6821|6712|4700|3188|83696|80347|57003|29957|3839|5162|4841|22983|57038|60386|523|529|5879|55074|18|1496|498|3708|7143|3064|6515|10617|3074|7345|5833|54902|92609|253959|10531|55739|8813|26100|27429|4137|57520|4704|5611|127833|4714|84896|220296|51095|2571|57704|51102|80222|162|55037|55157|7841|5095|5096|7466|1327|23065|10159|57017|7167|132|53616|9131|2891|23732|617|2806|2639|22978|6844|23327|7531|3098|1615|51062|2671|11160|5631|2560|5332|8883|55005|10000|501|2752|1267|51218|54664|2475|122553|55704|1468|10844|6687|348|2332|23230|57338|55699|493856|10452|351|6653|2776|54832|23317|1981|55737|5604|60558|25978|5621|25782|9255|85476|2521|8878|7415|23435|29110|6335|6326|2554|6323|6324|57526|2566|1528|1727|128240|25828|790|2782|55163|5660|79944|5354|1540|1315|10352|29920|1717|1678|8803|79587|7407|10695|6622|2512|26128|5515|7280|203068|1778|1781|2271|111|51075|9230|64601|7384|50814|84947|2653|6571|22854|55610|6392|7337|9512|54543|8604|22884|2903|1641|11212|4659|56947|539|3329|2744|10383|80055|476|3295|6311|5147|112755|2911|23229|6197|3265|3845|4893|5290|8239|91137|80331|1509|1200|5538|1654|10479|2697|9897|28952|56896|57216|10815|1487|3954|4001|477|403|673|26275|51715|4976|4099|777|4191|27072|51761|1984|10015|84823|4905|1182|94005|6091|85440|5728|51112|1630|4190|271|10273|738|191|51645|92935|10243|9181|57724|55361|27445|5297|51651|9578
			Abnormality of neuronal migration					HP:0002269	0.000870556	0.00640228	152	480	2879|23417|1778|5354|55697|80331|1509|1200|81689|4677|10463|55005|1496|6792|3736|140679|2775|79751|23312|2917|6326|6324|2110|2108|2109|71|55704|157922|2271|7531|523|529|1020|23499|22930|25782|22931|29968|26276|51075|63894|60386|27183|8450|26128|55605|51807|6091|50814|9342|2782|9361|5160|4204|526|57465|3800|79143|7284|5879|200205|3295|2902|10243|5147|403|1376|10383|5824|8799|5830|5195|6197|6575|58494|5297|26047|9897|28952|56896|2316|10300|1605|29957|4659|5728|3190|29925|253959|84162|5048|5290|2475|10000|7846|60|4131|57724|347733|92255|3796|8777|9276|11113|29920|6301|7109|7453|1641|2009|23327|120|5908|8239|9373|477|26227|6311|23229|375|10564|4897|4329|1000|1717|5162|22983|2332|23265|10128|10617|8573|1457|7280|51112|4001|84823|2744|10015|1781|51645|4700|23162|10367|6472|478|54187|10815|22859|10381|10844|203068
				Abnormal cortical gyration				HP:0002536	0.000892458	0.00655127	127	392	2879|23417|1778|5354|55697|80331|1509|1200|81689|5162|4677|10463|55005|29920|6301|7109|7453|1496|10844|6792|3736|140679|2775|79751|23312|2917|6326|6324|2110|2108|2109|60|71|10300|84162|347733|55704|157922|10381|5048|7846|2271|7531|523|529|1020|3796|23499|8777|22930|25782|22931|29968|1641|26276|51075|63894|60386|27183|8450|10000|26128|55605|51807|6091|50814|9342|2782|5290|2475|4131|9361|5160|2009|23327|5147|403|4204|4659|526|57465|29925|3800|79143|7284|1376|5879|200205|5195|3295|5728|2902|10243|5824|8799|5830|5297|8239|9373|477|26227|6311|1605|23229|23265|11113|10128|10617|8573|1457|9276|22983|7280|51112|4001|84823|2744|10015|1781|51645|4700|23162|10367|6472|478|54187|203068
					Lissencephaly			HP:0001339	4.46192891130853e-06	5.59284548442635e-05	77	192	2879|26128|8573|23417|50814|9342|5290|2475|10000|4001|1778|5354|55697|80331|1509|1200|81689|1457|5162|4677|10463|55005|1376|9276|11113|29920|6301|7109|7453|1496|10844|6792|3736|140679|2775|2902|79751|23312|2917|6326|6324|2110|2108|2109|60|71|10300|84162|347733|55704|157922|10381|5048|7846|1605|2271|7531|523|529|1020|3796|23499|8777|22930|25782|22931|29968|1641|26276|51075|63894|60386|26227|29925|5297|2009|203068
						Pachygyria		HP:0001302	0.000117334	0.00108263	64	166	2879|26128|8573|23417|50814|10300|9342|157922|5048|5290|2475|10000|7846|1605|23499|347733|10381|4001|1778|3796|5354|1641|55697|80331|1509|1200|60|71|81689|1457|5162|55704|4677|523|529|10463|55005|22930|25782|22931|1376|9276|11113|29920|6301|7109|7453|51075|1496|10844|6792|3736|140679|2775|2902|79751|23312|2917|6326|6324|2110|2108|2109|5297
				Gray matter heterotopia				HP:0002282	0.00298232	0.0189292	47	128	29957|4659|5728|3190|29925|2316|253959|84162|5048|5290|2475|10000|7846|60|4131|57724|347733|92255|3796|8777|5195|9276|11113|29920|6301|7109|7453|1641|2009|23327|120|5908|375|10564|4897|4329|1000|1717|5162|10300|22983|2332|10815|57465|22859|10844|203068
			Atrophy/Degeneration affecting the central nervous system					HP:0007367	1.61056180427082e-30	2.21368943166328e-28	367	887	10617|60684|3074|1841|833|5833|92609|54828|253959|10531|2271|23162|5917|3785|8813|26100|10533|81570|133686|27429|58497|140679|8506|4695|57520|4704|79641|7965|549|6821|1781|127833|8802|4714|84896|220296|8943|57003|51095|94005|2571|51715|57704|54187|4702|27183|158|1183|51102|57468|23236|57465|162|80055|55037|55157|3845|7841|5095|5096|7466|1327|3265|10056|1654|55275|5824|10159|57017|22907|10075|132|6513|53616|8050|9131|5160|2891|23732|2058|2917|9361|6812|617|200205|2806|3778|2639|4204|51075|2902|22978|92935|55753|673|7360|51112|271|64756|4509|514|513|498|84833|2332|23230|57338|23265|55699|7798|10277|8514|493856|7337|8573|10452|351|6653|6897|2776|57724|998|50|29925|23317|1981|55737|5604|5605|83696|6197|10815|22931|60558|2893|5048|7531|55005|221692|9373|5052|2512|55739|7345|6711|54902|2495|1737|25978|3178|5445|9217|8878|5630|29110|6647|1639|4744|5216|9782|7415|23435|29978|2521|2043|6311|2066|311|23025|25828|80347|57505|1130|1974|8883|3028|25782|9255|85476|6335|6326|2554|6323|6324|57526|1528|1727|790|2782|55163|79944|1315|10352|29920|1717|1678|8803|79587|7407|10695|6622|126129|9897|3839|51062|5354|7317|91137|10342|3735|64601|7384|23203|2232|2903|6792|3736|23312|4137|5621|6904|10479|54832|1509|55697|5660|2629|57582|3064|6687|10908|22948|5832|2892|55681|7167|112755|5147|4508|1540|57679|7277|3798|10059|4976|535|2775|23345|9512|6709|131118|547|51608|5611|10715|10935|122553|1892|478|57038|27445|4001|4099|777|10273|3295|4191|27072|51761|6804|7461|7458|26608|5575|2670|4747|5297|80222|26278|85440|4644|71|60|54664|4512|4513|4540|4535|4538|51399|4723|4719|4720|4729|80331|1200|5538|6341|126328|65082|10730|427|2895|10134|11080|501|11212|23065|2752|3737|1759|8120|523|10991|1917|2561|8831|2558|2906|1213|348980|25977|23241|16|6334|9568|2555|26999|4915|25973|2257|5530|2566|7532|79876|781|10659|774|6506|8867|477|3745|284111|22866|773|84947|26227|443|149371|10846|8239|3704|55823|79751|9829|6305|128240|539|84628|3181|4677|6509|22930|134353|5813|6515|348
				Atrophy/Degeneration involving the corticospinal tracts				HP:0007372	0.00315446	0.0198951	20	44	126129|9897|6687|3839|51062|1639|4744|6647|5630|5354|2521|8878|7415|23435|29110|4508|6804|7461|7458|26608
					Degeneration of the lateral corticospinal tracts			HP:0002314	3.0846592402794e-05	0.000324418	15	22	126129|9897|6687|3839|51062|1639|4744|6647|5630|5354|2521|8878|7415|23435|29110
				Motor neuron atrophy				HP:0007373	6.4398725659614e-05	0.000636956	32	67	427|7317|91137|10342|4137|1540|57679|7277|3798|3181|25978|3178|5445|9217|8878|5630|29110|6647|1639|4744|5216|9782|7415|23435|29978|2521|2043|6311|2066|311|23025|5575
					Amyotrophic lateral sclerosis			HP:0007354	1.4824517949393e-05	0.00016552	27	50	4137|29978|1540|57679|2521|9782|23435|2066|7277|7415|311|25978|3178|5445|9217|8878|5630|29110|6647|1639|4744|5216|2043|6311|23025|3798|3181
				Neurodegeneration				HP:0002180	4.64279786328652e-05	0.000470895	39	86	2512|55739|7345|6711|54902|2495|1737|25978|3178|5445|9217|8878|5630|29110|6647|1639|4744|5216|9782|7415|23435|29978|2521|2043|6311|2066|311|23025|25828|80347|57505|1130|1974|8883|3028|4137|3064|6515|134353
			Abnormal CNS myelination					HP:0011400	1.34543741089422e-16	5.5287768245612e-15	179	413	9131|375|2775|10059|55823|23417|4897|81570|57465|6812|478|65082|10730|80055|57582|501|11212|1656|23327|833|2783|7915|1499|5518|1182|149371|4191|9276|6506|25828|4677|7143|85365|3798|51645|10159|58497|133686|5813|22907|5910|2744|9230|79876|30000|85358|5515|7453|6513|16|22930|5530|10352|26007|3183|51608|4594|2898|54664|8883|8943|51095|94005|57468|3747|1213|8452|4329|3704|8567|2566|6509|617|6529|23154|81615|124454|10079|29928|221692|9373|3735|5091|54539|25915|91942|51300|4716|4723|4535|4729|4720|4724|4726|4728|4722|126328|4709|80224|29078|374291|4700|4536|4719|4715|5660|6711|81689|9255|4001|1605|51218|122961|7284|51|1340|57551|5917|29920|200205|2058|7965|6390|18|3329|87178|10382|134353|5297|158|10617|91452|8506|60684|2521|57679|1615|3074|2555|5010|25973|2558|1650|6904|10134|6709|55005|2917|191|523|2752|55770|54332|1528|1727|8604|55157|2670|80331|1509|1200|5631|79944|26227|3295|6897|5728|10128|443|54148|5824|3643|224|6311|54828|5354|84706|2548|5238
				Leukodystrophy				HP:0002415	2.32550613382794e-08	4.11976331086141e-07	52	102	3735|5091|54539|25915|91942|51300|4716|4723|4535|4729|4720|4724|4726|4728|4722|126328|4709|80224|29078|374291|4700|4536|4719|4715|5660|6711|81689|9255|4001|1605|51218|122961|7284|51|1340|57551|5917|29920|200205|133686|2058|7965|6390|18|54664|3329|87178|10382|134353|5297|5354|55157
				CNS hypomyelination				HP:0003429	2.60922648806641e-05	0.00027883	41	90	5354|158|10617|91452|8506|60684|2521|57679|1615|3074|2555|16|5010|25973|2558|1650|6904|10134|29920|6709|2058|55005|2917|2898|191|523|5813|2752|55770|54332|5297|55823|6812|6509|1528|1727|8604|85365|5917|26227|10382
				Delayed CNS myelination				HP:0002188	9.71013192974376e-07	1.36283753070277e-05	81	198	9131|375|2775|10059|55823|23417|4897|81570|57465|6812|478|65082|10730|80055|57582|501|11212|1656|23327|833|2783|7915|1499|5518|1182|149371|4191|9276|6506|25828|4677|7143|85365|3798|51645|10159|58497|133686|5813|22907|5910|2744|9230|79876|30000|85358|5515|7453|6513|16|22930|5530|10352|26007|3183|51608|4594|2898|54664|8883|8943|51095|94005|57468|3747|1213|8452|4329|3704|8567|2566|6509|617|6529|23154|81615|124454|10079|29928|221692|9373
			Abnormal pyramidal tract morphology					HP:0002062	2.85219431240044e-05	0.000303169	36	76	5621|9217|9131|3748|25814|4137|8575|6513|79944|126129|9897|6687|3839|51062|1639|4744|6647|5630|5354|2521|8878|7415|23435|29110|1630|57679|2314|23096|5162|3897|4508|477|6804|7461|7458|26608
				Abnormal corticospinal tract morphology				HP:0002492	0.000538454	0.0043098	26	56	126129|9897|6687|3839|51062|1639|4744|6647|5630|5354|2521|8878|7415|23435|29110|1630|57679|2314|23096|5162|3897|4508|6804|7461|7458|26608
		Abnormal peripheral nervous system morphology						HP:0000759	2.5700804621846e-08	4.51292542831181e-07	152	407	54332|10801|54902|90678|1785|3815|5290|4035|2697|2776|1743|4191|6389|2271|8402|4763|6391|6392|6390|760|3178|3181|427|6687|57679|9782|29110|7415|8878|1639|2521|23435|27072|25978|54664|4137|4744|6647|5630|311|7248|7249|7879|23095|9927|9990|87178|65125|6335|6305|26278|9131|23646|3094|25923|3074|6472|51|116228|1509|823|4976|10397|6834|29978|64423|9531|59345|8565|3098|291|4141|4512|4513|4540|4535|4538|64837|80821|57704|673|4508|4747|5361|23345|274|6261|200205|478|547|10908|5660|271|23321|4358|10381|1778|55157|91137|10939|2632|10367|23230|55210|2783|3735|65260|3845|7345|3766|51062|80347|6709|60386|57731|5832|5631|3798|7466|22948|16|65055|4536|8898|324|7317|2639|6904|3839|29926|60684|57599|7453|3035|27247|773|112476|6323|477|4001|3265|10128|6711|5354|4000|11235|25828|10342|51004|5573|5621|2778
			Peripheral axonal degeneration					HP:0000764	1.50829167251431e-10	3.62171723291689e-09	96	212	54332|10801|54902|90678|1785|7879|4000|23095|9927|9990|9131|23646|3094|25923|4744|3074|6472|3178|3181|51|116228|1509|823|4976|10397|6834|29978|64423|9531|59345|8565|3098|291|4141|4512|4513|4540|4535|4538|64837|80821|57704|673|4508|4747|5361|23345|274|6261|200205|478|547|10908|5660|271|23321|4358|10381|1778|55157|91137|10939|2632|10367|23230|55210|2783|3735|65260|7415|3845|7345|3766|51062|80347|6709|60386|57731|5832|5631|3798|27072|7466|22948|16|65055|6904|3839|29926|60684|57599|6687|7453|3035|25828|10342
				Abnormal lower motor neuron morphology				HP:0002366	0.0018458	0.0124701	14	26	427|6687|57679|9782|29110|7415|8878|1639|2521|23435|27072|25978|54664|4137
		Abnormal myelination						HP:0012447	2.53125771423725e-27	2.65515611814465e-25	276	627	9131|375|10059|23417|81570|10730|501|11212|1656|23327|833|2783|7915|1499|1182|149371|4191|9276|4677|7143|85365|3798|51645|10159|133686|22907|5910|2744|9230|30000|85358|5515|7453|22930|26007|3183|51608|4594|2898|54664|8883|8943|51095|94005|3747|8452|4329|3704|8567|6509|617|6529|23154|81615|124454|10079|29928|221692|3735|5091|54539|25915|91942|51300|4716|4723|4729|4720|4724|4726|4728|4722|126328|4709|80224|29078|374291|4700|4719|4715|9255|4001|1605|51218|122961|7284|51|1340|57551|5917|29920|200205|2058|7965|6390|18|3329|10382|5297|4000|64837|23321|9927|4358|7879|65125|547|6335|23095|23230|1785|6305|59345|64423|8565|158|91452|8506|60684|2521|57679|1615|3074|5010|1650|6904|10134|6709|2752|55770|8898|8604|2639|55157|51651|23312|4897|7841|57731|10939|3098|10397|4535|4536|4538|4508|4540|26278|5611|26090|54332|50|3035|9531|134353|9990|2670|80331|1509|1200|3766|79944|3295|6897|5728|443|54148|5824|3643|224|4512|4513|4747|6311|10128|6834|5660|54828|84706|2548|5238|65260|25782|5354|10342|80055|4141|2903|3737|1759|8120|523|10991|1917|2561|8831|2558|2906|1213|348980|25977|23241|16|6334|9568|2555|26999|4915|25973|2257|5530|478|2566|7532|79876|781|10659|774|6506|8867|477|3745|284111|22866|773|10617|55823|85476|6326|57468|23236|3785|57582|6323|79751|57465|56945|5631|2782|3417|87178|7337|3192|65082|1183|29968|191|1641|10352|26227|6711|81689|6513|1528|1727|6857|5058|2232|25828|9373|23162|55005|8813|6812|6576|58497|5518|6792|3736|140679|2775|2902|8573|2917|6324|5813
			Delayed myelination					HP:0012448	1.40270610697329e-11	3.7524741895272e-10	121	278	9131|375|10059|23417|4897|81570|478|10730|80055|501|11212|1656|23327|833|2783|7915|1499|1182|149371|4191|9276|6506|4677|7143|85365|3798|51645|10159|133686|22907|5910|2744|9230|79876|30000|85358|5515|7453|16|22930|5530|26007|3183|51608|4594|2898|54664|8883|8943|51095|94005|3747|8452|4329|3704|8567|2566|6509|617|6529|23154|81615|124454|10079|29928|221692|10617|55823|85476|6326|57468|23236|3785|57582|6323|79751|57465|56945|5631|2782|3417|87178|7337|3192|65082|4915|1183|29968|191|1641|10352|26227|6711|81689|1213|6513|1528|1727|6857|5058|2232|25828|9373|23162|55005|8813|6812|6576|58497|5518|284111|6792|3736|140679|2775|2902|8573|23312|2917|6324|5813
		Abnormal glial cell morphology						HP:0100705	0.000242373	0.00210021	61	160	10128|4137|4728|1355|4001|2521|8878|7415|23435|29110|5621|1841|10342|57582|5290|2475|10000|3064|617|79944|6904|3735|55739|29978|2629|23317|1981|55737|6622|3295|2744|9361|5160|23203|5354|523|1974|2110|2108|2109|80331|1509|1200|25978|54664|3417|7249|7248|22|4508|3418|324|4763|6311|64218|6224|3845|91137|5728|6900|9131
			Gliosis					HP:0002171	3.44254436211215e-06	4.39807109851892e-05	48	104	10128|4137|4728|1355|4001|2521|8878|7415|23435|29110|5621|1841|10342|57582|5290|2475|10000|3064|617|79944|6904|3735|55739|29978|2629|23317|1981|55737|6622|3295|2744|9361|5160|23203|5354|523|1974|2110|2108|2109|80331|1509|1200|22|4508|6311|91137|6900
		Abnormal neuron morphology						HP:0012757	5.11027855607425e-07	7.5442853053748e-06	43	85	57679|10908|9782|2632|6687|2521|8878|23435|29110|11160|5832|427|1639|27072|25978|54664|4137|91137|10342|3178|7415|3181|7317|1540|7277|3798|5445|9217|5630|6647|4744|5216|29978|2043|6311|2066|311|23025|5290|2475|10000|26047|5575
			Abnormal motor neuron morphology					HP:0002450	3.78447317406693e-06	4.8194600868469e-05	39	79	57679|10908|9782|2632|6687|2521|8878|23435|29110|11160|5832|427|1639|27072|25978|54664|4137|91137|10342|3178|7415|3181|7317|1540|7277|3798|5445|9217|5630|6647|4744|5216|29978|2043|6311|2066|311|23025|5575
				Motor neuron atrophy				HP:0007373	6.4398725659614e-05	0.000636956	32	67	427|7317|91137|10342|4137|1540|57679|7277|3798|3181|25978|3178|5445|9217|8878|5630|29110|6647|1639|4744|5216|9782|7415|23435|29978|2521|2043|6311|2066|311|23025|5575
					Amyotrophic lateral sclerosis			HP:0007354	1.4824517949393e-05	0.00016552	27	50	4137|29978|1540|57679|2521|9782|23435|2066|7277|7415|311|25978|3178|5445|9217|8878|5630|29110|6647|1639|4744|5216|2043|6311|23025|3798|3181
				Abnormal lower motor neuron morphology				HP:0002366	0.0018458	0.0124701	14	26	427|6687|57679|9782|29110|7415|8878|1639|2521|23435|27072|25978|54664|4137

### Sheet: Figure 2A_HeatMap
General HPO category name			HPO phenotype	P.adj_Tot	P.adj_PSD		P.adj_Pres		P.adj_Syn
Abnormal nervous system physiology			Abnormal central motor function	1.19916913170815e-45	2.30238122230786e-16		3.94110333631964e-10		3.49352828660685e-10
			Upper motor neuron dysfunction/Spasticity	1.99771428843095e-29	2.60613401381624e-09		1.36676835812566e-07		6.56209279518457e-07
			Abnormality of coordination	1.87582042891293e-27	1.28500897684004e-09		1.25993063507335e-08		6.06977573378005e-05
			Paralysis	1.28435430184541e-07	0.000385531		0.00703518		0.826858
			Abnormality of extrapyramidal motor function	2.32919794419729e-09	0.0228491		0.00880146		0.00395881
			Involuntary vocalization	0.0158757	1		0.00372254		1
			Apraxia	0.021437	1		0.0115211		0.929839
			Abnormality of mental function	7.24631577441993e-24	1.82936934712777e-12		4.45934198781287e-07		0.00856747
			Atypical behavior	9.60818405320281e-15	3.01156965371043e-08		3.03892983561083e-07		0.577375
			Abnormal experience of reality	0.0012099	0.184156		0.132273		0.421008
			Sleep abnormality	0.00018544	0.000192978		0.013327		1
			Cognitive impairment	8.28152763512852e-11	0.00132162		4.42125023587834e-06		0.145908
			Reduced consciousness	0.0167081	0.55101		0.268272		0.559425
			Intellectual disability	7.47536300986738e-11	0.000177367		2.50621377487717e-05		0.218581
			Seizure	7.90629591734884e-31	5.54053972051901e-09		2.80849812434416e-05		1.20342219620994e-07
			Focal-onset seizure	4.45100216189774e-20	2.03364319836009e-07		2.86160384788127e-12		0.49406
			Non-motor seizure	1.66464527363178e-11	0.000160595		5.87659261912058e-08		1
			Motor seizure	8.72419129713523e-31	7.64375904623528e-14		2.77648280917763e-09		0.00777908
			Dialeptic seizure	1.23781298584778e-13	5.63265613161221e-07		8.50561374613424e-08		1
			Status epilepticus	8.18957286124523e-21	1.28069073574689e-08		2.04576376952131e-06		0.0263616
			Generalized-onset seizure	2.98848741433022e-19	2.73333080708534e-10		2.80849812434416e-05		0.114109
			Reflex seizure	0.00626389	0.375924		0.362032		0.607218
			Bilateral tonic-clonic seizure	2.65877587933473e-19	6.70685949110282e-07		1.05441180166669e-07		1
			Infection-related seizure	4.57333663913097e-08	7.31331589294019e-06		0.00178475		1
			Abnormality of movement	1.26766971958031e-34	5.87713024031101e-14		1.1695372218859e-08		2.70172678670247e-06
			Involuntary movements	1.97819442613865e-33	5.60940533683683e-11		4.87887201059607e-09		6.55377358469319e-07
			Abnormal reflex	3.36718823280139e-27	1.9981764642127e-09		7.16988104360582e-06		1.23925004157848e-06
			Gait disturbance	1.8807117459732e-22	6.32545873856267e-10		3.30797257361434e-07		0.0067063
			Dystonia	6.08891936994293e-28	5.72067980864497e-08		3.69475475571127e-07		8.74528438439124e-07
			Diminished movement	0.0276848	0.421969		0.00324296		1
			Cerebral palsy	0.000969825	0.266973		3.75201575064669e-05		1
			Muscle fibrillation	0.0256224	0.134553		0.34402		1
			Dyskinesia	7.98277356752917e-19	1.12295966105285e-06		1.07010740051259e-05		0.00737398
			Myokymia	0.00460504	0.0240784		0.0783642		1
			Abnormal head movements	0.000632026	0.00778383		0.00438339		1
			Hyperkinetic movements	7.86671803810315e-08	0.000627287		0.451883		0.114315
			Postural instability	0.0139404	0.446867		0.12722		0.96669
			Abnormal nervous system electrophysiology	1.3463543496662e-33	8.29117739322566e-12		8.77191691629224e-13		0.000506733
			Abnormality of central nervous system electrophysiology	7.73138870709749e-31	2.2627316725079e-10		2.05691650281636e-11		0.00044088
			Abnormality of peripheral nervous system electrophysiology	6.35363794855309e-05	0.0243415		0.00661295		1
			Neurodevelopmental abnormality	4.12611205211264e-36	5.87713024031101e-14		4.54027137536067e-10		1.23925004157848e-06
			Neurodevelopmental delay	1.48045469268807e-33	5.90223647234353e-15		3.41586146716962e-08		2.63521446269738e-05
			Developmental regression	1.98665062931178e-21	8.52152353657908e-05		3.04723255544144e-06		2.78670877140111e-06
			Developmental stagnation	0.0275359	0.00149798		1		1
			Brain imaging abnormality	0.00020221	0.503191		0.0104772		0.208605
			Abnormal metabolic brain imaging by MRS	0.00119237	0.486391		1		0.016661
			Somatic sensory dysfunction	1.80416937590043e-06	0.0072537		0.0109071		0.421008
			Impaired proprioception	7.10712457644453e-06	0.0324147		0.0295007		0.264966
			Distal sensory impairment	1.84776522494e-05	0.00165224		0.322022		0.569289
			Peripheral neuropathy	5.21536841960832e-13	8.18512298703171e-05		0.00259306		0.00697303
			Sensory neuropathy	1.562106593559e-05	0.0199722		0.322022		0.130539
			Demyelinating peripheral neuropathy	0.0319869	0.359134		0.599595		0.874692
			Peripheral axonal neuropathy	2.02640339249945e-08	0.00336776		0.00920053		0.119533
			Motor polyneuropathy	0.000810619	0.460216		0.17161		0.198149
			Polyneuropathy	0.00194845	0.50616		0.290093		0.160612
			Sensorimotor neuropathy	0.00562801	0.356465		0.370579		0.397414
			Encephalopathy	3.4534851502664e-32	1.17614415446445e-11		4.42125023587834e-06		1.65725863327234e-06
			Epileptic encephalopathy	1.34449511234005e-20	1.46442491002088e-10		8.18265739123584e-07		0.588268
			Dysphagia	7.17946271953287e-10	0.0072537		1.32625210228546e-05		0.123251
			Pseudobulbar signs	0.0399052	0.266973		0.283249		1
			Pseudobulbar paralysis	0.0317661	0.184156		0.13091		1
			Bulbar signs	0.0011368	0.681582		0.256486		0.0841413
Abnormal nervous system morphology			Morphological central nervous system abnormality	5.79793170547618e-22	1.65567031266115e-06		3.47789759008151e-07		1.56428696054562e-05
			Abnormal brain morphology	3.47304188940342e-24	2.19217933402227e-07		4.02595616589383e-07		3.31453033894996e-06
			Abnormal cerebrospinal fluid morphology	0.00194863	1		0.129873		0.0185034
			Aplasia/Hypoplasia involving the central nervous system	2.413082707685e-31	6.98918922757293e-12		3.72871427676514e-10		5.06130800184483e-05
			Abnormality of neuronal migration	0.00640228	0.293628		0.00727233		1
			Atrophy/Degeneration affecting the central nervous system	2.21368943166328e-28	6.59696927657687e-08		1.19474323720473e-10		2.01757837951819e-05
			Abnormal CNS myelination	5.5287768245612e-15	0.000556963		0.00115611		0.000143286
			Abnormal pyramidal tract morphology	0.000303169	0.299867		0.00175804		0.999879
			Abnormal peripheral nervous system morphology	4.51292542831181e-07	0.00469642		0.00703667		0.358876
			Peripheral axonal degeneration	3.62171723291689e-09	0.00252664		0.0205347		0.0298995
			Abnormal myelination	2.65515611814465e-25	5.77683567797689e-10		1.25289282989624e-05		9.70346967937084e-05
			Delayed myelination	3.7524741895272e-10	0.00154866		0.00466985		0.0275682
			Abnormal glial cell morphology	0.00210021	0.025269		0.406183		0.999879
			Gliosis	4.39807109851892e-05	0.00569173		0.230018		0.633369
			Abnormal neuron morphology	7.5442853053748e-06	0.000104259		0.651845		0.78717
			Abnormal motor neuron morphology	4.8194600868469e-05	0.000869651		0.548395		0.849763
